# Machine Learning Prediction of Non-Coding Variant Impact in Cell-Class-Specific Human Retinal *Cis*-Regulatory Elements

**DOI:** 10.1101/2025.02.22.638679

**Authors:** Leah S. VandenBosch, Timothy J. Cherry

## Abstract

Non-coding variants in cis-regulatory elements such as promoters and enhancers contribute to inherited retinal diseases (IRDs), however, characterizing the functional impact of most regulatory variants remains challenging. To improve identification of variants of interest, we implemented machine learning using a gapped k-mer support vector machine approach trained on single nucleus ATAC-seq data from specific cell classes of the adult and developing human retina. We developed 18 distinct ML models to predict the impact of non-coding variants on 39,437 cell-class-specific regulatory elements. These models demonstrate accuracy over 90% and a high degree of cell class specificity. Variant Impact Prediction (VIP) scores highlight specific sequences within candidate CREs, including putative transcription factor (TF) binding motifs, that are predicted to alter CRE function if mutated. Correlations to massively parallel reporter assays support the predictive value of VIP scores to model single nucleotide variants and indels in a cell-class-specific manner. These analyses demonstrate the capacity for single nucleus epigenomic data to predict the impact of non-coding sequence variants and allow for rapid prioritization of patient variants for further functional analysis.

## Supplemental Table 2 for "Machine Learning Prediction of Non-Coding Variant Impact in Cell-Class-Specific Human Retinal *Cis*-Regulatory Elements"

### Sheet: AMD GWAS
ID	Chr	Pos	Ref	Alt	Nearest gene(s)	Intersects cell-type peak?	Accessible cell types	ref_seq	alt_seq	ref_motifs	alt_motifs	motifs_down	motifs_up	Macular RPE VIP	Mature Cones VIP	Mature Mullers VIP	Mature Rods VIP	Developing Ganglions VIP
rs10607235	chr1	46753123	CTT	C	CYP4B1			CTGGCTGTCTCTTTTTGTTTTTGA	CTGGCTGTCTCTTTGTTTTTGA					3.98336	2.08998	3.63258	-0.333859	1.93782
rs59182762	chr1	46753126	TTT	T	CYP4B1			GCTGTCTCTTTTTGTTTTTGATGA	GCTGTCTCTTTGTTTTTGATGA					3.98336	2.08998	3.63258	-0.333859	1.93782
rs12727789	chr1	98353160	C	T	LINC01776			AATGCATTGGCTAATGTCTGTC	AATGCATTGGTTAATGTCTGTC	{'Pdx1', 'HAP2'}	{'HAP2'}	{'Pdx1'}		-0.662134	-1.8941	-1.44457	-0.538478	-0.307771
rs58978565	chr1	175376466	C	CAGAGT	TNR	TRUE	Horizontal	AGTGGCAAGCCTGGGTACAGAG	AGTGGCAAGCCAGAGTTGGGTACAGAG					-3.43252	-2.63791	-5.44199	-3.75449	-1.38076
rs145622727	chr1	175376468	G	GAA	TNR	TRUE	Horizontal	TGGCAAGCCTGGGTACAGAGTT	TGGCAAGCCTGAAGGTACAGAGTT		{'MOT3'}		{'MOT3'}	-1.58596	-0.724127	-4.99154	-0.358959	0.599129
rs57343374	chr1	175376469	G	A	TNR	TRUE	Horizontal	GGCAAGCCTGGGTACAGAGTTG	GGCAAGCCTGAGTACAGAGTTG					1.84079	3.14393	0.122134	1.6452	3.47113
rs859439	chr1	175386771	G	A	TNR			GTCATCATGAGTATTCAAAAGA	GTCATCATGAATATTCAAAAGA	{'vvl', 'DOF1.8', 'PHYPADRAFT_140773', 'PHYPADRAFT_153324', 'DOF5.7', 'DOF2.4', 'PHYPADRAFT_38837', 'DOF5.3', 'DOF5.6'}	{'vvl', 'DOF1.8', 'PHYPADRAFT_140773', 'PHYPADRAFT_153324', 'DOF5.7', 'DOF2.4', 'PHYPADRAFT_38837', 'DOF5.3', 'KAN1', 'KAN4', 'DOF5.6'}		{'KAN1', 'KAN4'}	-1.90215	-0.59421	-1.24172	-2.4575	1.00519
rs3835503	chr1	175392179	ATCTT	A	TNR			TTTATTATCTATCTTTCTATCTTATC	TTTATTATCTATCTATCTTATC	{'EVX1', 'EVX2', 'CG4328-RA', 'Abd-B', 'Dbx', 'BSX', 'PHO2', 'H2.0'}	{'EVX1', 'EVX2', 'CG4328-RA', 'Abd-B', 'Dbx', 'BSX', 'PHO2', 'H2.0'}			2.50384	1.5006	4.60845	1.25108	1.84983
rs3766674	chr1	175392967	T	C	TNR	TRUE	GABA.amacrine	CAAAAATGTGTCATTTGTCATT	CAAAAATGTGCCATTTGTCATT	{'DOF5.7', 'Pax2'}	{'DOF5.7', 'MSGN1', 'HLTF', 'Pax2'}		{'MSGN1', 'HLTF'}	-3.27402	-0.563352	-3.42126	-0.418637	-3.07133
rs10912968	chr1	175393502	G	A	TNR			AGACCCCAGAGTTATCTCAGCA	AGACCCCAGAATTATCTCAGCA	{'cre-1', 'MIG1', 'GATA1::TAL1'}	{'cre-1', 'MIG1', 'GATA1::TAL1'}			1.42298	1.73757	1.62022	0.264598	-3.07047
rs10489315	chr1	175398663	A	G	TNR			GGATTAAGGTATCATTATTACT	GGATTAAGGTGTCATTATTACT	{'HOXA4', 'EVX1', 'EVX2', 'MOT3', 'HOXC4', 'CG4328-RA', 'HOXB3', 'HOXD4', 'BSX', 'PHO2', 'GSX1'}	{'HOXA4', 'EVX1', 'EVX2', 'HOXC4', 'CG4328-RA', 'HOXB8', 'HOXB3', 'HOXD4', 'BSX', 'TBX3', 'HOXA6', 'HOXA7', 'NKX6-3', 'HOXD8', 'PHO2', 'GSX1', 'Pax2'}	{'MOT3'}	{'HOXB8', 'Pax2', 'HOXA7', 'HOXA6', 'NKX6-3', 'HOXD8', 'TBX3'}	0.371326	0.603032	1.8359	1.63741	2.22375
rs859448	chr1	175399112	C	T	TNR			ATAATTCAGACGATCTTAATAG	ATAATTCAGATGATCTTAATAG	{'PHO2', 'ARR1', 'GATA15', 'lbe'}	{'PHO2', 'HAND2', 'GATA15', 'lbe'}	{'ARR1'}	{'HAND2'}	0.032355	1.53408	-0.249592	0.678986	-0.242378
rs10798392	chr1	175401234	G	C	TNR			CTGTAGAAAGGCAGGGTCAAGA	CTGTAGAAAGCCAGGGTCAAGA	{'NR2C2(var.2)', 'MOT3', 'PHYPADRAFT_140773', 'WRKY48', 'DOF5.7', 'WRKY43', 'DOF5.3', 'WRKY18', 'WRKY8', 'NR2C1'}	{'NR2C2(var.2)', 'WRKY48', 'PHYPADRAFT_140773', 'PBF', 'Dof3', 'WRKY8', 'WRKY43', 'DOF5.3', 'NR2C1', 'WRKY18', 'MNB1A', 'Dof2'}	{'DOF5.7', 'MOT3'}	{'MNB1A', 'PBF', 'Dof3', 'Dof2'}	2.36652	-0.693182	1.17588	0.4764	0.099347
rs863517	chr1	175401520	A	G	TNR			TTTTAGAAAGATATTTCAATTC	TTTTAGAAAGGTATTTCAATTC	{'PHYPADRAFT_140773', 'DOF5.7', 'DOF5.3', 'PHO2', 'ARR10'}	{'DOF5.7', 'MOT3', 'PHYPADRAFT_140773', 'DOF5.3'}	{'PHO2', 'ARR10'}	{'MOT3'}	1.39986	2.40031	-0.95063	1.21361	-0.549588
rs61178347	chr1	177574615	GT	G	LINC01741			CTTGAATAGTGTTTTTCTTTTCT	CTTGAATAGTGTTTTCTTTTCT					-0.124625	0.595288	1.00784	0.895643	0.962055
rs16851585	chr1	177599664	C	G	LINC01741	TRUE	OFF.cone.bipolar	TGTGCAGCATCTCATAGATATG	TGTGCAGCATGTCATAGATATG	{'ARR10'}	{'ARR10'}			2.4909	0.393732	0.730527	0.33018	0.101108
rs147098666	chr1	196338817	G	T	KCNT2			AAAACTGAATGATTCTAGGGGC	AAAACTGAATTATTCTAGGGGC	{'MSN4', 'MSN2', 'RGM1'}	{'MSN4', 'MSN2', 'RGM1', 'KAN1'}		{'KAN1'}	0.552881	0.754389	-0.007602	0.842353	1.36293
rs79436252	chr1	196389158	A	G	KCNT2			TAAATGTTATATGACTATTGTA	TAAATGTTATGTGACTATTGTA	{'Barhl1', 'MAFG::NFE2L1', 'BARHL2'}	{'Barhl1', 'BARHL2'}	{'MAFG::NFE2L1'}		1.78447	0.181666	2.23065	0.479386	0.335342
rs144520124	chr1	196402778	C	T	KCNT2			TCAAAACAAACATCTGACCAAA	TCAAAACAAATATCTGACCAAA	{'ara', 'mirr', 'YAP5'}	{'ara', 'mirr', 'CCA1'}	{'YAP5'}	{'CCA1'}	-2.98168	-0.018935	0.858523	-0.945217	-0.537139
rs187328863	chr1	196411028	C	T	KCNT2			CCTCCCTTCCCACCTTCCTCCC	CCTCCCTTCCTACCTTCCTCCC					0.533596	0.535034	-0.161203	-0.739521	-2.12188
rs146330454	chr1	196438677	CAGGCT	C	KCNT2			ATGTCAACATCAGGCTAGTGACTTGTT	ATGTCAACATCAGTGACTTGTT	{'WRKY48', 'HLTF'}	{'WRKY48', 'HLTF'}			1.03687	2.90769	1.34815	0.369579	3.91577
rs4657825	chr1	196615191	A	G	KCNT2			AACTTCTCCCACCAGAGCAGAG	AACTTCTCCCGCCAGAGCAGAG					1.80728	2.76689	1.27001	2.9336	1.2291
rs47219	chr1	196629197	A	T	KCNT2			AAACCCATATAAAAAAAAAAAG	AAACCCATATTAAAAAAAAAAG	{'NCU02182', 'DOF1.8', 'PHYPADRAFT_140773', 'PHYPADRAFT_153324', 'DOF5.7', 'DOF2.4', 'PHYPADRAFT_38837', 'MOT2', 'DOF5.3', 'ZNF384', 'DOF5.6'}	{'NCU02182', 'EVX2', 'EVX1', 'DOF1.8', 'PHYPADRAFT_140773', 'Arid3a', 'PHYPADRAFT_153324', 'DOF5.7', 'DOF2.4', 'PHYPADRAFT_38837', 'BSX', 'DOF5.3', 'PHO2', 'ZNF384', 'DOF5.6'}	{'MOT2'}	{'EVX1', 'Arid3a', 'BSX', 'PHO2', 'EVX2'}	1.19294	0.510744	-0.293399	-0.47233	-1.54549
rs10801552	chr1	196640132	T	C	CFH			ACATTAAATATGAATATTATTA	ACATTAAATACGAATATTATTA	{'EVX1', 'EVX2', 'CG4328-RA', 'Arid3a', 'C15', 'BSX', 'HLTF', 'PHO2'}	{'EVX1', 'EVX2', 'CG4328-RA', 'Arid3a', 'C15', 'BSX', 'HLTF', 'PHO2', 'UPC2'}		{'UPC2'}	2.01312	3.40372	2.23024	2.77169	-2.97076
rs148553336	chr1	196644043	T	C	CFH			ATCATAACAATCTTTTCCAATC	ATCATAACAACCTTTTCCAATC	{'ara', 'ARR1', 'mirr', 'lbe', 'caup', 'NFATC2', 'SRY', 'NFATC1', 'NFATC3'}	{'ara', 'mirr', 'lbe', 'caup', 'NFATC2', 'HLTF', 'NFATC1', 'NFATC3'}	{'ARR1', 'SRY'}	{'HLTF'}	0.838334	1.09327	-0.699567	-0.333904	0.786793
rs576258	chr1	196646066	G	A	CFH			ACAAAATATAGTAGGTATAGTC	ACAAAATATAATAGGTATAGTC	{'ZKSCAN1', 'MOT2', 'MOT3'}	{'PHO2', 'MOT2', 'MOT3', 'lbe'}	{'ZKSCAN1'}	{'PHO2', 'lbe'}	-0.899381	0.088796	2.12464	-0.180011	-0.62354
rs481595	chr1	196647779	T	C	CFH			ATCCATTTCATGTTTAATCTTA	ATCCATTTCACGTTTAATCTTA	{'HLTF'}	{'HLTF'}			-0.019236	1.15444	1.94821	0.180678	-1.24716
rs558103	chr1	196649182	G	A	CFH			TTAAAACAGTGTAATTATTTAG	TTAAAACAGTATAATTATTTAG	{'LHX5', 'Prrx2', 'Shox2', 'HOXB3', 'UNCX', 'E5', 'zen2', 'Dlx2', 'GBX2', 'LBX2', 'ISX', 'PDX1', 'GSX1', 'ESX1', 'Dlx3', 'HOXB8', 'TLX2', 'Dll', 'HOXA2', 'HOXA1', 'AHL12', 'HOXD4', 'HOXA7', 'HOXD8', 'EN1', 'lbl', 'exex', 'HOXC8', 'DLX5', 'SHOX', 'Lhx4', 'DLX6', 'MIXL1', 'EN2', 'HOXB2', 'MEOX1', 'HOXA6', 'Dlx4', 'PHO2', 'CG9876', 'HOXA4', 'ara', 'PRRX1', 'EMX2', 'Pph13', 'mirr', 'RAX2', 'HOXB7', 'EMX1', 'HOXC4', 'ALX3', 'RAX', 'dsc-1', 'Lim3', 'MEOX2', 'LHX1', 'HESX1', 'Dlx1'}	{'Prrx2', 'Shox2', 'HOXB3', 'UNCX', 'E5', 'zen2', 'Dlx2', 'GBX2', 'LBX2', 'ISX', 'PDX1', 'GSX1', 'ESX1', 'Dlx3', 'TLX2', 'Dll', 'HOXA2', 'HOXA1', 'AHL12', 'HOXD4', 'EN1', 'POU6F1', 'lbl', 'HOXC8', 'DLX5', 'SHOX', 'Lhx4', 'DLX6', 'MIXL1', 'EN2', 'HOXB2', 'Dlx4', 'PHO2', 'CG9876', 'HOXA4', 'ara', 'PRRX1', 'EMX2', 'Pph13', 'mirr', 'CG4328-RA', 'RAX2', 'EMX1', 'HOXC4', 'ALX3', 'RAX', 'dsc-1', 'Lim3', 'LHX1', 'HESX1', 'Dlx1'}	{'LHX5', 'exex', 'HOXB7', 'HOXB8', 'MEOX1', 'HOXA7', 'HOXD8', 'HOXA6', 'MEOX2'}	{'CG4328-RA', 'POU6F1'}	-1.37367	-0.610004	-2.34026	0.587305	-0.91953
rs505102	chr1	196650372	T	C	CFH			GCTGGGGATATAGAGGGCTATT	GCTGGGGATACAGAGGGCTATT	{'MOT2'}		{'MOT2'}		0.67107	-1.3112	1.34668	-0.376226	-1.3802
rs11390840	chr1	196662874	C	CA	CFH			GAGATCTTGTCAAAAAATAAAA	GAGATCTTGTCAAAAAAATAAAA	{'ARR1', 'WRKY48', 'DOF5.7', 'GAT4', 'GATA12', 'TOS8', 'ECM23', 'ARR10'}	{'ARR1', 'WRKY48', 'DOF5.7', 'GAT4', 'GATA12', 'TOS8', 'ECM23', 'ARR10'}			0.113317	-0.871484	-0.985605	0.43337	0.376067
rs529825	chr1	196665976	G	A	CFH			TACACAGTACGATAGACTTACC	TACACAGTACAATAGACTTACC	{'SPL4'}		{'SPL4'}		0.688688	-0.55178	1.05069	0.253927	-0.59162
rs514591	chr1	196671190	A	G	CFH			TTAAATTTTCATTTCTATATTT	TTAAATTTTCGTTTCTATATTT	{'PHO2'}	{'PHO2', 'Deaf1'}		{'Deaf1'}	3.07421	3.40037	1.83797	1.09872	-0.348078
rs551397	chr1	196672942	C	T	CFH			TTTAAATAGACACTTTATGCAC	TTTAAATAGATACTTTATGCAC	{'vvl', 'C15', 'LIN54', 'HLTF'}	{'vvl', 'LIN54', 'C15', 'HLTF', 'ARR10'}		{'ARR10'}	-1.60402	-0.945953	-2.13217	0.200186	-2.13467
rs559350	chr1	196673403	T	C	CFH			GTGGCGCTATTTCGGCTCACTG	GTGGCGCTATCTCGGCTCACTG	{'Deaf1', 'brk'}	{'brk'}	{'Deaf1'}		-0.818034	-2.40485	-1.62176	-2.6504	-0.719444
rs1329424	chr1	196677046	T	G	CFH			TTTAAACACTTAGGTCGAAGAG	TTTAAACACTGAGGTCGAAGAG	{'ara', 'ct', 'mirr'}	{'ara', 'ct', 'mirr'}			-0.026138	0.306172	0.121197	-2.16116	-0.065346
rs572515	chr1	196677131	A	G	CFH			TTAGGAACACAGTGTTATATTA	TTAGGAACACGGTGTTATATTA	{'EVX2', 'EVX1', 'BSX', 'lin-14', 'PHO2'}	{'EVX2', 'EVX1', 'BSX', 'lin-14', 'PHO2'}			-2.26546	-0.3755	-0.895536	-0.351988	0.541142
rs33944729	chr1	196682994	T	TA	CFH			TATGTTTGACTAATATACAACT	TATGTTTGACTAAATATACAACT	{'MOT2', 'lbe'}	{'MOT2'}	{'lbe'}		-0.122281	-0.018664	-2.37785	-0.356012	-0.876038
rs1329422	chr1	196686150	C	G	CFH			AGATCCACCTCTATGATCCAAT	AGATCCACCTGTATGATCCAAT	{'ZNF354C', 'GATA8', 'GATA15', 'RHOXF1'}	{'ZEB1', 'RHOXF1', 'ZNF354C', 'FIGLA', 'GATA15', 'GATA8'}		{'ZEB1', 'FIGLA'}	-1.68926	0.345765	-0.780415	0.644622	-2.27094
rs2300430	chr1	196686583	T	C	CFH			AAAAATATGATACAAATGATTG	AAAAATATGACACAAATGATTG	{'Six4', 'ATHB-12', 'DOF5.7', 'Optix', 'so'}	{'MEIS1', 'Six4', 'ATHB-12', 'DOF5.7', 'CUP9', 'MAFG::NFE2L1', 'vis'}	{'Optix', 'so'}	{'MEIS1', 'vis', 'CUP9', 'MAFG::NFE2L1'}	2.70567	1.36043	4.1591	1.11988	4.67703
rs10801553	chr1	196686613	A	C	CFH			CTTCAACTTTAATTCCTGGCAT	CTTCAACTTTCATTCCTGGCAT	{'PHO2', 'PHDP', 'HLTF'}	{'HLTF'}	{'PHO2', 'PHDP'}		0.014298	-3.80485	-0.925029	-3.16288	-1.04802
rs1329421	chr1	196687075	A	T	CFH			TGCTAAGCTGAATCTAATAAGA	TGCTAAGCTGTATCTAATAAGA	{'lbe'}	{'lbe'}			-1.62404	-1.71623	-0.93187	-1.1282	-0.709474
rs570618	chr1	196687934	T	G	CFH			ATTAGAGAAATACATTTAAGAT	ATTAGAGAAAGACATTTAAGAT	{'HLTF'}	{'PHYPADRAFT_140773', 'sd', 'DOF5.7', 'DOF5.3', 'HLTF', 'YAP5'}		{'PHYPADRAFT_140773', 'sd', 'DOF5.7', 'DOF5.3', 'YAP5'}	0.403635	-0.57328	1.88738	0.942065	1.62276
rs10922092	chr1	196688284	A	G	CFH			TGTATTTGTCAAAATTAATATA	TGTATTTGTCGAAATTAATATA	{'WRKY48', 'lbe', 'MOT2', 'TOS8', 'PHO2'}	{'PHO2', 'MOT2', 'lbe'}	{'TOS8', 'WRKY48'}		1.44021	1.50683	0.44705	0.091151	-0.228377
rs10801554	chr1	196688525	C	T	CFH			TATTTTTCTGCGCGGTATCATC	TATTTTTCTGTGCGGTATCATC	{'id1', 'STB5'}	{'STB5'}	{'id1'}		-0.733954	-2.33819	-2.21561	-0.766757	-2.59612
rs7529589	chr1	196689149	T	C	CFH	TRUE	Muller.glia	ATATATTAAATAGGTCTGTGCA	ATATATTAAACAGGTCTGTGCA	{'EVX1', 'EVX2', 'Arid3a', 'C15', 'BSX', 'MOT2', 'PHO2'}	{'ara', 'EVX1', 'EVX2', 'mirr', 'Arid3a', 'BSX', 'MOT2', 'PHO2', 'ct'}	{'C15'}	{'ara', 'ct', 'mirr'}	0.838111	0.492073	-0.736607	-0.965295	-1.07052
rs482934	chr1	196689367	G	T	CFH	TRUE	Muller.glia	TCTAATATGAGTGTTTATTACA	TCTAATATGATTGTTTATTACA	{'EVX1', 'EVX2', 'lbe', 'CG4328-RA', 'Abd-B', 'Dbx', 'BSX', 'z', 'PHO2', 'H2.0'}	{'EVX1', 'EVX2', 'CG4328-RA', 'lbe', 'Abd-B', 'Dbx', 'BSX', 'PHO2', 'Sox5', 'Foxq1', 'H2.0'}	{'z'}	{'Foxq1', 'Sox5'}	-0.265028	0.744048	-1.71361	1.23793	-0.128027
rs12029785	chr1	196689775	G	A	CFH			TATTATGAGGGTTTCTTCTTGA	TATTATGAGGATTTCTTCTTGA	{'EVX2', 'EVX1', 'BSX'}	{'EVX2', 'EVX1', 'BSX'}			2.45097	3.07231	-0.316676	4.58412	0.026249
rs10801555	chr1	196691131	A	G	CFH			CTGCCTAAACAATTTTTTCTCA	CTGCCTAAACGATTTTTTCTCA	{'ara', 'mirr', 'AHL12', 'SRY'}	{'BARHL1', 'DOF5.3', 'UPC2', 'BARHL2', 'DOF5.6'}	{'ara', 'mirr', 'AHL12', 'SRY'}	{'BARHL1', 'DOF5.3', 'UPC2', 'BARHL2', 'DOF5.6'}	0.315889	2.27867	0.023421	1.29679	1.20906
rs10801556	chr1	196691334	A	G	CFH			GGGTATTCTGAGATCTTGTGCA	GGGTATTCTGGGATCTTGTGCA	{'ARR1', 'GATA12', 'GAT4', 'ECM23', 'ARR10'}		{'ARR1', 'ARR10', 'ECM23', 'GATA12', 'GAT4'}		1.19388	1.1142	1.95499	0.090719	0.437701
rs528298	chr1	196691865	A	T	CFH			AAAAGTTATAAGTTACCTTTTC	AAAAGTTATATGTTACCTTTTC	{'DOF1.8', 'PBF', 'PHYPADRAFT_140773', 'PHYPADRAFT_153324', 'DOF5.7', 'DOF2.4', 'PHYPADRAFT_38837', 'DOF5.3', 'HLTF', 'DOF5.6'}	{'DOF1.8', 'PBF', 'PHYPADRAFT_140773', 'PHYPADRAFT_153324', 'DOF5.7', 'DOF2.4', 'PHYPADRAFT_38837', 'DOF5.3', 'HLTF', 'DOF5.6'}			-0.928213	1.21838	-0.732784	0.313126	0.965667
rs10922094	chr1	196692375	G	C	CFH			TTTCTTCACAGATTAATTGAGG	TTTCTTCACACATTAATTGAGG	{'CG34031', 'OdsH', 'NK7.1', 'B-H2', 'unc-4', 'CG32532', 'C15', 'Hmx', 'CG15696-RA', 'unpg', 'tup', 'Nkx2-5', 'lms', 'PHDP', 'SHOX', 'slou', 'YHP1', 'PHO2', 'Rx', 'bsh', 'CG4328-RA', 'CG11085', 'Barhl1', 'en', 'HESX1', 'B-H1', 'hbn'}	{'CG34031', 'OdsH', 'NK7.1', 'B-H2', 'unc-4', 'CG32532', 'C15', 'HLTF', 'Hmx', 'CG15696-RA', 'unpg', 'tup', 'Nkx2-5', 'lms', 'PHDP', 'SHOX', 'slou', 'YHP1', 'PHO2', 'Rx', 'bsh', 'CG4328-RA', 'CG11085', 'Barhl1', 'en', 'BSX', 'HESX1', 'B-H1', 'hbn'}		{'BSX', 'HLTF'}	-1.77823	-2.43586	-1.55599	-4.8907	0.251577
rs3645	chr1	196693886	G	A	CFH			ATATTCATCTGCAGTTTTTATA	ATATTCATCTACAGTTTTTATA	{'KAN1', 'vvl'}	{'KAN1', 'vvl'}			-2.70862	-2.87074	-2.78304	-2.27653	-2.44603
rs514943	chr1	196694783	C	T	CFH			CATGTATTTGCTGACTGCATAA	CATGTATTTGTTGACTGCATAA	{'Mafb'}		{'Mafb'}		-0.470158	-1.00158	-1.75597	-1.17021	-4.80279
rs7546015	chr1	196694952	A	G	CFH			CATTCTGTAGATTGCCTATTCA	CATTCTGTAGGTTGCCTATTCA	{'vvl'}	{'vvl'}			-0.052147	0.204188	-1.78145	1.23255	-0.430081
rs12033127	chr1	196695125	T	G	CFH			TTTTCTATGGTTTTTATGGTTT	TTTTCTATGGGTTTTATGGTTT					0.0256	-0.335298	0.069265	0.11596	1.09372
rs10922097	chr1	196695352	C	T	CFH			CTCTGTTCTGCTCCATTGGCCT	CTCTGTTCTGTTCCATTGGCCT	{'HAP2', 'HLTF'}	{'HAP2', 'HLTF'}			0.708245	0.624887	-1.52898	0.096613	-4.0393
rs488380	chr1	196695375	C	T	CFH			TATATCTGTTCTGGTACAAGTA	TATATCTGTTTTGGTACAAGTA		{'HAP2'}		{'HAP2'}	-0.461758	-1.13661	-0.917781	-1.70983	-1.92933
rs579745	chr1	196695446	A	C	CFH			AGCGTGATGCATCAGCTTTGTG	AGCGTGATGCCTCAGCTTTGTG	{'PHD1'}		{'PHD1'}		-0.725662	-1.21022	-1.2037	-1.026	-3.25332
rs10922098	chr1	196695521	C	T	CFH			AAATTTAAAGCAGTTTTCTTAG	AAATTTAAAGTAGTTTTCTTAG	{'DOF1.8', 'PBF', 'Dof3', 'DOF5.6', 'PHYPADRAFT_140773', 'PHYPADRAFT_153324', 'DOF2.4', 'PHYPADRAFT_38837', 'DOF5.3', 'MNB1A', 'Dof2'}	{'PBF', 'Dof3', 'DOF1.8', 'PHYPADRAFT_140773', 'PHYPADRAFT_153324', 'DOF2.4', 'PHYPADRAFT_38837', 'DOF5.3', 'DOF5.6'}	{'MNB1A', 'Dof2'}		-2.09143	-0.133015	-0.546072	-0.832357	-2.4457
rs485632	chr1	196695663	T	G	CFH			CTATTTATTTTGGCCCTCTCTT	CTATTTATTTGGGCCCTCTCTT	{'PHO2', 'HAP2'}	{'PHO2'}	{'HAP2'}		0.302656	0.357717	1.35394	0.3988	-1.43128
rs10922099	chr1	196695911	G	A	CFH			GGTTGAGACAGTGGGGTTTTCT	GGTTGAGACAATGGGGTTTTCT	{'ARF2'}	{'SOX13', 'SOX18', 'ARF2', 'SOX2'}		{'SOX13', 'SOX18', 'SOX2'}	0.73597	-0.128618	2.70392	-0.023493	-1.55312
rs10922100	chr1	196696078	A	G	CFH			AAATTAACAAAGATATTCCCAA	AAATTAACAAGGATATTCCCAA	{'ara', 'mirr', 'SOX10', 'lbe', 'SOX4', 'PHYPADRAFT_140773', 'DOF5.7', 'caup', 'DOF5.3', 'KAN1', 'ARR10'}	{'ara', 'mirr', 'lbe', 'caup', 'KAN1'}	{'SOX10', 'PHYPADRAFT_140773', 'DOF5.7', 'ARR10', 'DOF5.3', 'SOX4'}		0.279599	1.52224	0.286022	0.560299	1.70889
rs12038674	chr1	196696521	C	A	CFH			AAGATCTAAACTTGACACCCTA	AAGATCTAAAATTGACACCCTA	{'MEIS1', 'ARR1', 'Six4', 'SRD1', 'GAT4', 'GATA12', 'GAT3', 'AFT2', 'HLTF', 'vis', 'GATA8', 'ECM23'}	{'MEIS1', 'ARR1', 'Six4', 'SRD1', 'GAT4', 'GATA12', 'GAT3', 'AFT2', 'vis', 'GATA8', 'ECM23'}	{'HLTF'}		-1.8115	-0.319701	-1.29063	0.551712	1.23447
rs76258507	chr1	196696914	T	C	CFH			AAAGGATTCCTTATTTAATAAA	AAAGGATTCCCTATTTAATAAA	{'PHYPADRAFT_140773', 'lbe', 'SPT2', 'DOF5.7', 'DOF5.3', 'PHO2', 'H2.0'}	{'PHYPADRAFT_140773', 'lbe', 'SPT2', 'DOF5.7', 'DOF5.3', 'PHO2', 'H2.0'}			-1.28418	0.143941	0.317604	0.562342	0.510037
rs1089033	chr1	196697663	A	C	CFH			GGGTATATACACAAAGGATTAT	GGGTATATACCCAAAGGATTAT	{'PHYPADRAFT_140773', 'DOF5.7', 'MOT2', 'DOF5.3', 'Dmbx1', 'OTX2'}	{'NCU02182', 'PHYPADRAFT_140773', 'DOF5.7', 'MOT2', 'DOF5.3', 'Dmbx1', 'OTX2'}		{'NCU02182'}	-2.50196	-1.52179	-2.7294	-1.54155	0.516878
rs36137052	chr1	196697883	T	C	CFH			AAACCATCATTCTCAGCAAACT	AAACCATCATCCTCAGCAAACT	{'AGL42'}	{'AGL42'}			-0.824474	2.28425	-0.278187	1.09557	0.206919
rs28853072	chr1	196697958	A	T	CFH			GAACAATGAGAACACATGGACA	GAACAATGAGTACACATGGACA	{'lin-14', 'MXI1', 'SOX8', 'HLTF'}	{'MXI1', 'SOX8', 'HLTF'}	{'lin-14'}		-0.349271	1.09192	2.51387	1.85871	2.77207
rs7539005	chr1	196698122	A	T	CFH			ACCTGCACGTAGTGCACATGTA	ACCTGCACGTTGTGCACATGTA	{'MXI1', 'PHD1', 'HLTF'}	{'MXI1', 'PHD1', 'HLTF'}			1.00959	-1.11239	-0.492645	-0.456135	-0.766171
rs529899	chr1	196698298	A	T	CFH			GCTGGTTTTTAGAAAAGATTAA	GCTGGTTTTTTGAAAAGATTAA	{'DOF1.8', 'PHYPADRAFT_140773', 'PHYPADRAFT_153324', 'DOF5.7', 'DOF2.4', 'PHYPADRAFT_38837', 'DOF5.3', 'DOF5.6'}	{'DOF1.8', 'PHYPADRAFT_140773', 'PHYPADRAFT_153324', 'DOF5.7', 'DOF2.4', 'PHYPADRAFT_38837', 'DOF5.3', 'DOF5.6'}			-1.01371	-0.441155	0.083888	1.11772	1.29637
rs10922102	chr1	196699157	C	T	CFH			AGCGATCATACATTGTACCTTC	AGCGATCATATATTGTACCTTC	{'GATA15', 'HLTF'}	{'MOT2', 'GATA15'}	{'HLTF'}	{'MOT2'}	-0.709229	-0.060905	-1.17995	-0.085459	0.032511
rs2860102	chr1	196699189	A	T	CFH			TGTATGTGAGATCCAGTTGTTT	TGTATGTGAGTTCCAGTTGTTT	{'GATA8'}		{'GATA8'}		0.663199	-0.87825	-0.18784	-0.745523	0.69583
rs34813609	chr1	196699230	GT	G	CFH			GAGATAATGTGTTTTTTTTTCCA	GAGATAATGTGTTTTTTTTCCA	{'NFATC1', 'GLN3', 'NFATC2', 'NFATC3'}	{'NFATC1', 'GLN3', 'NFATC2', 'NFATC3'}			1.82732	0.123497	0.788193	0.746979	0.27704
rs10801557	chr1	196700451	C	T	CFH			GTCAGGAGCTCGAGACCAGGCT	GTCAGGAGCTTGAGACCAGGCT					2.66107	4.36074	0.271932	3.82593	0.220929
rs4658046	chr1	196701627	C	T	CFH			CTGACAATCTCGTAACTATTTG	CTGACAATCTTGTAACTATTTG	{'vis', 'ARR1', 'MEIS1'}	{'vis', 'ARR1', 'MEIS1'}			-0.88139	-1.14541	-1.60578	0.039532	0.078522
rs10754199	chr1	196701709	A	G	CFH			TTCCACTGGGACAGACCCAGAG	TTCCACTGGGGCAGACCCAGAG					1.10976	0.110324	0.078724	-0.981007	-1.43896
rs10922103	chr1	196701988	G	A	CFH			AGAAGGAAGAGGAATGAGATGA	AGAAGGAAGAAGAATGAGATGA					-2.55127	-2.26625	-1.25602	-3.20129	-4.17866
rs28664709	chr1	196702087	G	A	CFH			AGAAATTAAAGACTGTTTGGAC	AGAAATTAAAAACTGTTTGGAC	{'DOF1.8', 'PHYPADRAFT_140773', 'Arid3a', 'PHYPADRAFT_153324', 'C15', 'DOF5.7', 'DOF2.4', 'PHYPADRAFT_38837', 'DOF5.3', 'DOF5.6'}	{'DOF5.7', 'Arid3a'}	{'DOF1.8', 'PHYPADRAFT_140773', 'PHYPADRAFT_153324', 'C15', 'DOF2.4', 'PHYPADRAFT_38837', 'DOF5.3', 'DOF5.6'}		-0.324195	-0.776843	-0.731413	-1.2434	-3.04712
rs58335053	chr1	196702536	AAAAC	A	CFH			AAAAAAAAAAAAAACATCCAAAGCAT	AAAAAAAAAAAATCCAAAGCAT	{'ara', 'mirr', 'PBF', 'Dof3', 'PHYPADRAFT_140773', 'DOF5.7', 'HMG-I/Y', 'DOF5.3', 'ZNF384', 'YAP5', 'MNB1A', 'Dof2'}	{'PBF', 'Dof3', 'PHYPADRAFT_140773', 'DOF5.7', 'HMG-I/Y', 'DOF5.3', 'ZNF384', 'YAP5', 'MNB1A', 'Dof2'}	{'ara', 'mirr'}		1.18274	3.26705	1.57261	2.30887	0.246803
rs368465	chr1	196702851	T	C	CFH			AGCAAAGGAGTCTCAGTAAGGT	AGCAAAGGAGCCTCAGTAAGGT	{'DOF5.7', 'PHYPADRAFT_140773', 'DOF5.3'}	{'DOF5.7', 'PHYPADRAFT_140773', 'DOF5.3'}			-0.424873	0.119424	-0.015462	0.101713	0.222363
rs402056	chr1	196702856	G	A	CFH			AGGAGTCTCAGTAAGGTCCAGG	AGGAGTCTCAATAAGGTCCAGG		{'ceh-48'}		{'ceh-48'}	0.686543	0.442289	1.45033	0.845251	-0.93843
rs203688	chr1	196703255	G	A	CFH			GGCCCCCAAAGGCCAATAAAAA	GGCCCCCAAAAGCCAATAAAAA	{'SKN7', 'ADR1', 'PHYPADRAFT_140773', 'HOXB13', 'DOF5.7', 'ceh-48', 'cre-1', 'DOF5.3'}	{'ADR1', 'PBF', 'Dof3', 'DOF1.8', 'HOXB13', 'DOF5.6', 'DOF5.7', 'DOF2.4', 'ceh-48', 'PHYPADRAFT_140773', 'PHYPADRAFT_153324', 'PHYPADRAFT_38837', 'cre-1', 'DOF5.3', 'MNB1A', 'Dof2'}	{'SKN7'}	{'PBF', 'Dof3', 'DOF1.8', 'PHYPADRAFT_153324', 'DOF2.4', 'PHYPADRAFT_38837', 'Dof2', 'MNB1A', 'DOF5.6'}	-1.97686	0.801977	-0.685813	0.907676	-0.66587
rs12038333	chr1	196703324	G	A	CFH			GGGACACTGAGTGGAAAATTTC	GGGACACTGAATGGAAAATTTC	{'NFATC4'}	{'NFATC4'}			0.641286	-2.67055	1.2534	0.488726	-0.873235
rs12045503	chr1	196703343	C	T	CFH			TTCTCATGCCCTACAAAGCCTG	TTCTCATGCCTTACAAAGCCTG	{'PHYPADRAFT_140773', 'PBF', 'Dof3', 'DOF5.3', 'MNB1A', 'Dof2'}	{'PHYPADRAFT_140773', 'PBF', 'Dof3', 'DOF5.3', 'MNB1A', 'Dof2'}			2.17802	-1.57679	-0.482146	-0.179716	1.4744
rs9970075	chr1	196704300	T	G	CFH			TCACCATGTTTGCCTGGCTCGT	TCACCATGTTGGCCTGGCTCGT	{'AGL55', 'HLTF'}	{'AGL55', 'HAP2', 'HLTF'}		{'HAP2'}	-1.61458	-1.53003	1.08245	1.19737	-1.71288
rs9970784	chr1	196704672	C	T	CFH			TAAAGCAGCGCCCTTTGAGAGA	TAAAGCAGCGTCCTTTGAGAGA	{'PBF', 'Dof3', 'DOF1.8', 'DOF5.6', 'PHYPADRAFT_140773', 'PHYPADRAFT_153324', 'CRZ1', 'DOF2.4', 'PHYPADRAFT_38837', 'DOF5.3', 'HLTF', 'MNB1A', 'Dof2'}	{'PBF', 'Dof3', 'DOF1.8', 'DOF5.6', 'PHYPADRAFT_140773', 'PHYPADRAFT_153324', 'DOF2.4', 'PHYPADRAFT_38837', 'DOF5.3', 'HLTF', 'MNB1A', 'Dof2'}	{'CRZ1'}		-2.07472	-0.539665	-1.15462	-1.50768	-0.486896
rs1831282	chr1	196704863	A	C	CFH			TCTGGTGATAACTGATGCTTAT	TCTGGTGATACCTGATGCTTAT	{'GZF3', 'GLN3', 'GATA3', 'elt-6', 'Optix'}	{'Optix', 'so', 'Six4'}	{'GZF3', 'GLN3', 'GATA3', 'elt-6'}	{'so', 'Six4'}	-3.07424	-0.49685	-3.33903	0.215571	-5.33233
rs2019724	chr1	196705787	T	C	CFH			ACACACCCCATACTGTGTATGC	ACACACCCCACACTGTGTATGC	{'cre-1', 'AFT2'}	{'MIG2', 'YGR067C', 'ADR1', 'YPR022C', 'cre-1', 'TDA9', 'AFT2', 'MIG3', 'MIG1'}		{'MIG2', 'YGR067C', 'ADR1', 'YPR022C', 'TDA9', 'MIG3', 'MIG1'}	-0.107797	0.049648	0.4945	-1.2926	-0.475707
rs6428357	chr1	196706441	A	G	CFH			GCCACTAAAGAGGTGAACAGAG	GCCACTAAAGGGGTGAACAGAG	{'DOF1.8', 'PHYPADRAFT_140773', 'PHYPADRAFT_153324', 'DOF5.7', 'DOF2.4', 'PHYPADRAFT_38837', 'DOF5.3', 'schlank', 'DOF5.6'}	{'MSN2', 'DOF1.8', 'PHYPADRAFT_140773', 'PHYPADRAFT_153324', 'DOF5.7', 'RGM1', 'DOF2.4', 'PHYPADRAFT_38837', 'DOF5.3', 'MSN4', 'schlank', 'DOF5.6'}		{'MSN4', 'MSN2', 'RGM1'}	1.26059	0.717717	0.2042	0.614779	1.76672
rs6695321	chr1	196706731	A	G	CFH			ACACACTTAAAGAAGACTATCC	ACACACTTAAGGAAGACTATCC	{'DOF1.8', 'PHYPADRAFT_140773', 'PHYPADRAFT_153324', 'C15', 'DOF5.7', 'DOF2.4', 'PHYPADRAFT_38837', 'DOF5.3', 'DOF5.6'}		{'DOF1.8', 'PHYPADRAFT_140773', 'PHYPADRAFT_153324', 'C15', 'DOF5.7', 'DOF2.4', 'PHYPADRAFT_38837', 'DOF5.3', 'DOF5.6'}		0.347589	0.6306	-0.602913	0.097869	-0.938274
rs402991	chr1	196706973	C	G	CFH			AATGTCTGAGCTAATGAGAGCC	AATGTCTGAGGTAATGAGAGCC	{'POU6F1(var.2)', 'Pdx1', 'CG18599', 'zen', 'pb', 'E5', 'zen2', 'ind', 'ems', 'eve', 'lbl'}	{'lbl', 'POU6F1(var.2)', 'E5', 'zen2'}	{'Pdx1', 'CG18599', 'zen', 'pb', 'ind', 'ems', 'eve'}		-2.77198	-2.76554	-5.26985	-2.85994	-0.894856
rs399469	chr1	196706975	A	T	CFH			TGTCTGAGCTAATGAGAGCCTT	TGTCTGAGCTTATGAGAGCCTT	{'POU6F1(var.2)', 'Pdx1', 'CG18599', 'zen', 'pb', 'E5', 'zen2', 'ind', 'ems', 'eve', 'lbl'}		{'POU6F1(var.2)', 'Pdx1', 'CG18599', 'zen', 'pb', 'E5', 'zen2', 'ind', 'ems', 'eve', 'lbl'}		-0.410097	-1.09476	-8.34698	0.417094	-1.04768
rs10733086	chr1	196707805	A	T	CFH			TCTTCTTGACAACTACAATAGT	TCTTCTTGACTACTACAATAGT	{'vis', 'MEIS1'}		{'vis', 'MEIS1'}		-0.579436	-1.07781	-0.616286	-0.194323	-0.766744
rs1410997	chr1	196708033	C	A	CFH			TCTAGACATTCTATGCCATGCT	TCTAGACATTATATGCCATGCT	{'YAP5', 'HLTF'}	{'BSX', 'YAP5', 'HLTF'}		{'BSX'}	-1.01765	0.359036	-0.145041	-0.242423	-0.430475
rs6664705	chr1	196708712	G	A	CFH			CTCTGTTAGGGCAAGCCCACTG	CTCTGTTAGGACAAGCCCACTG	{'CRZ1'}	{'CRZ1'}			0.357206	0.492555	0.55732	-0.925992	-0.796185
rs203685	chr1	196708815	C	A	CFH			ATTTTCCCACCGACTCCAAAAG	ATTTTCCCACAGACTCCAAAAG	{'DOF1.8', 'PHYPADRAFT_140773', 'PHYPADRAFT_153324', 'DOF5.7', 'DOF2.4', 'PHYPADRAFT_38837', 'ERF008', 'DOF5.3', 'DREB26', 'DOF5.6'}	{'DOF1.8', 'PHYPADRAFT_140773', 'PHYPADRAFT_153324', 'DOF5.7', 'DOF2.4', 'PHYPADRAFT_38837', 'DOF5.3', 'ARG80', 'DOF5.6'}	{'DREB26', 'ERF008'}	{'ARG80'}	0.413998	-1.33345	1.30749	-1.70328	-1.05578
rs203683	chr1	196709302	G	C	CFH			TAATTTACATGATTCAATTAAA	TAATTTACATCATTCAATTAAA	{'BARX1', 'Prrx2', 'Shox2', 'HOXB3', 'UNCX', 'Dlx2', 'GBX2', 'LBX2', 'PDX1', 'ISX', 'GSX1', 'ESX1', 'Dlx3', 'TLX2', 'EN1', 'HLTF', 'NKX6-2', 'Arid3a', 'DLX5', 'MSX1', 'DLX6', 'Msx3', 'MIXL1', 'EN2', 'HOXB2', 'Dlx4', 'DRGX', 'PRRX1', 'RAX2', 'MSX2', 'ALX3', 'RAX', 'LHX1', 'MNX1'}	{'BARX1', 'Prrx2', 'Shox2', 'HOXB3', 'UNCX', 'Dlx2', 'GBX2', 'LBX2', 'PDX1', 'ISX', 'GSX1', 'ESX1', 'Dlx3', 'TLX2', 'EN1', 'NKX6-2', 'Arid3a', 'DLX5', 'MSX1', 'DLX6', 'Msx3', 'MIXL1', 'EN2', 'HOXB2', 'Dlx4', 'AGL42', 'DRGX', 'PRRX1', 'RAX2', 'MSX2', 'ALX3', 'RAX', 'LHX1', 'MNX1'}	{'HLTF'}	{'AGL42'}	1.22054	-1.55234	0.737056	0.49472	0.240108
rs7522681	chr1	196709475	G	A	CFH			GCCATTGCCCGATTCATACCAT	GCCATTGCCCAATTCATACCAT	{'HLTF'}	{'THAP1', 'HLTF'}		{'THAP1'}	-0.853311	-2.45775	-1.05828	-2.66075	-2.74876
rs203682	chr1	196710065	C	A	CFH	TRUE	ON.cone.bipolar	CACAGACACACACATCAGCTGG	CACAGACACAAACATCAGCTGG	{'BHLHA15(var.2)', 'ARF2', 'BHLHE22(var.2)'}	{'ara', 'mirr', 'ARF2', 'BHLHA15(var.2)', 'YAP5', 'BHLHE22(var.2)'}		{'ara', 'mirr', 'YAP5'}	0.792973	-0.712886	2.34827	-0.590986	-1.79817
rs10737680	chr1	196710325	A	C	CFH	TRUE	ON.cone.bipolar	CTACTGTCTCAGCGTATTGGTC	CTACTGTCTCCGCGTATTGGTC	{'HAP2'}	{'CMTA2', 'CMTA3', 'HAP2'}		{'CMTA2', 'CMTA3'}	0.659763	0.615823	0.328671	0.309288	0.323113
rs34845806	chr1	196710779	G	GT	CFH	TRUE	Rod.bipolar, ON.cone.bipolar	TCTTACCCTAGTTTTTTTTATT	TCTTACCCTAGTTTTTTTTTATT	{'P0510F09.23'}	{'P0510F09.23'}			-1.08971	-0.27611	-0.637606	0.050806	-1.20287
rs7535263	chr1	196713216	G	A	CFH			ACTGTTCCTCGTCTTCTTTGAA	ACTGTTCCTCATCTTCTTTGAA	{'TCF7'}	{'TCF7'}			-1.32972	0.735868	-0.801619	-0.304905	-1.10541
rs203679	chr1	196713388	C	A	CFH			AGAAGATCTACAATAGGCAAGA	AGAAGATCTAAAATAGGCAAGA	{'ARR1', 'MOT3', 'SRD1', 'GAT4', 'GATA12', 'GAT3', 'GATA8', 'ECM23'}	{'ARR1', 'MOT3', 'SRD1', 'GAT4', 'GATA12', 'GAT3', 'GATA8', 'ECM23'}			0.115089	0.186975	0.968144	0.549615	0.804688
rs203677	chr1	196714236	A	T	CFH			CTGTTTTATAAGATTAGACTTT	CTGTTTTATATGATTAGACTTT	{'H2.0', 'HLTF'}	{'HLTF'}	{'H2.0'}		-1.41236	-3.28588	1.63925	-3.30923	0.631321
rs6677089	chr1	196715183	A	C	CFH			AGGAATTTATATTTTCAGTCTT	AGGAATTTATCTTTTCAGTCTT	{'PHO2'}		{'PHO2'}		-0.443691	0.880032	0.837659	0.732183	1.73438
rs6688272	chr1	196715262	G	T	CFH			ATTCTGTTATGATTTTCTTTAA	ATTCTGTTATTATTTTCTTTAA		{'PHO2', 'EVX2', 'EVX1', 'BSX'}		{'PHO2', 'EVX2', 'EVX1', 'BSX'}	1.03079	0.066826	-0.234141	-0.517847	-0.80545
rs203674	chr1	196715495	G	T	CFH			TTTATTAGTAGATCTAATCAAT	TTTATTAGTATATCTAATCAAT	{'EVX1', 'ARR1', 'EVX2', 'CG4328-RA', 'Abd-B', 'SRD1', 'GAT4', 'Dbx', 'GATA12', 'BSX', 'GAT3', 'PHO2', 'GATA8', 'ECM23', 'H2.0'}	{'EVX1', 'EVX2', 'CG4328-RA', 'Abd-B', 'Dbx', 'BSX', 'PHO2', 'H2.0'}	{'ARR1', 'SRD1', 'GATA12', 'GAT4', 'GAT3', 'GATA8', 'ECM23'}		-1.02405	-2.80686	-1.74994	-1.45519	-0.70862
rs3753395	chr1	196717522	A	T	CFH			ACAAAAATGGATTTTAATAGAG	ACAAAAATGGTTTTTAATAGAG	{'PHO2', 'SPT2', 'DOF5.7', 'lbe'}	{'PHO2', 'SPT2', 'DOF5.7', 'lbe'}			-0.49649	-0.643077	-1.06044	-2.15061	-1.60174
rs10465586	chr1	196718199	A	T	CFH			CAGAGATTTTATTCTAATATAA	CAGAGATTTTTTTCTAATATAA	{'KAN1', 'MOT2', 'ARR10', 'lbe'}	{'MOT2', 'ARR10', 'lbe'}	{'KAN1'}		-0.270486	0.919866	1.22091	-2.88783	1.37077
rs10922104	chr1	196718600	A	G	CFH			AGAGACTCATAAATTTCTTTTC	AGAGACTCATGAATTTCTTTTC	{'ARG80'}	{'ARG80'}			0.813644	0.78302	3.13957	0.643483	2.19139
rs203672	chr1	196719932	T	C	CFH			TATATTTTTTTTAACTTAAAAT	TATATTTTTTCTAACTTAAAAT	{'PHO2', 'SUM1'}	{'PHO2', 'SUM1'}			0.577282	1.47661	-1.63765	-0.791476	0.580894
rs10922105	chr1	196721120	A	C	CFH			ATATCTCTTCATATCCTTTGTC	ATATCTCTTCCTATCCTTTGTC	{'Sox2', 'HLTF'}	{'Sox2', 'HLTF'}			-0.391335	-0.206771	-0.541781	-2.07272	-1.40084
rs10922106	chr1	196722334	A	G	CFH			TAGTTTAGCAAAATACAAAATA	TAGTTTAGCAGAATACAAAATA					1.02764	0.720732	1.03241	2.45475	1.22887
rs393955	chr1	196723340	C	A	CFH	TRUE	Cone, Rod.bipolar	GTTTGAGTACCTTGGTTAGAGA	GTTTGAGTACATTGGTTAGAGA	{'HAP2', 'HLTF'}	{'HAP2', 'HLTF'}			1.21837	0.142116	1.29606	-0.191584	1.78757
rs381974	chr1	196723542	A	G	CFH	TRUE	Cone, Rod.bipolar	AGTAGGTGGCACGGACAGGTAA	AGTAGGTGGCGCGGACAGGTAA	{'MOT3'}	{'MOT3', 'RPN4'}		{'RPN4'}	3.00621	3.20379	2.77327	2.44358	1.96038
rs379489	chr1	196724321	A	G	CFH			CAGTCCCCACATGAGTGCACTG	CAGTCCCCACGTGAGTGCACTG	{'MIG2', 'YGR067C', 'ADR1', 'MXI1', 'YPR022C', 'cre-1', 'TDA9', 'HLTF', 'MIG3', 'MIG1'}	{'ABF4', 'YPR022C', 'cre-1', 'BIM3', 'MNT', 'MAX', 'Mlxip', 'BEE2', 'ADR1', 'Arnt', 'TYE7', 'MYC3', 'PIF3', 'MIG3', 'MIG2', 'BIM2', 'SPT', 'UNE10', 'BIM1', 'MIG1', 'YGR067C', 'PHYPADRAFT_143875', 'nuc-1', 'ARNT::HIF1A', 'Hes1', 'PHYPADRAFT_72483'}	{'TDA9', 'MXI1', 'HLTF'}	{'ABF4', 'BIM3', 'MNT', 'MAX', 'Mlxip', 'BEE2', 'Arnt', 'TYE7', 'MYC3', 'PIF3', 'BIM2', 'SPT', 'UNE10', 'BIM1', 'PHYPADRAFT_143875', 'nuc-1', 'ARNT::HIF1A', 'Hes1', 'PHYPADRAFT_72483'}	3.0735	1.66952	0.230258	1.64324	0.151253
rs3766405	chr1	196726031	C	T	CFH			GTGTGGGCTGCAACTTAAGTTT	GTGTGGGCTGTAACTTAAGTTT	{'PHD1'}		{'PHD1'}		0.956271	0.422434	1.75571	-0.554552	0.77397
rs1410996	chr1	196727803	G	A	CFH			TAGCTGAGTGGCATGAGGTAGT	TAGCTGAGTGACATGAGGTAGT		{'vis', 'MEIS1', 'hth', 'HLTF'}		{'vis', 'MEIS1', 'hth', 'HLTF'}	-0.388435	-0.860119	1.61173	-0.255791	2.11083
rs395544	chr1	196729142	A	G	CFH			TGCCTCACTAACTTCAATATTT	TGCCTCACTAGCTTCAATATTT	{'PHO2', 'ceh-48', 'ATHB-6'}	{'PHO2', 'ceh-48', 'ATHB-6'}			2.26796	0.174245	2.18631	0.225244	0.561222
rs6689009	chr1	196729333	A	G	CFH			GCCATTCTATATAGATTTATTA	GCCATTCTATGTAGATTTATTA	{'EVX1', 'EVX2', 'CG4328-RA', 'Abd-B', 'Dbx', 'BSX', 'MOT2', 'HLTF', 'PHO2', 'H2.0'}	{'EVX1', 'EVX2', 'CG4328-RA', 'Abd-B', 'Dbx', 'BSX', 'HLTF', 'PHO2', 'H2.0'}	{'MOT2'}		2.34617	0.764767	0.717049	0.531622	-0.154353
rs10801558	chr1	196729914	T	G	CFH			TTGTATTTTTTTGATATCAGTT	TTGTATTTTTGTGATATCAGTT	{'Optix'}	{'Optix'}			0.832688	2.36369	0.227364	0.04461	0.068606
rs7514261	chr1	196731784	G	A	CFH			CTTGGCAGTTGTTTTCTTTCAG	CTTGGCAGTTATTTTCTTTCAG	{'NFIC', 'HAP2', 'HMG-1'}	{'PHO2', 'NFIC', 'HAP2'}	{'HMG-1'}	{'PHO2'}	-0.406373	-1.35435	-0.300288	-1.27942	0.512398
rs380390	chr1	196731921	G	C	CFH			TTCAATACTTGGTCTATAACTT	TTCAATACTTCGTCTATAACTT	{'HAP2', 'ceh-48', 'HLTF'}	{'Deaf1', 'ceh-48'}	{'HAP2', 'HLTF'}	{'Deaf1'}	0.777755	-0.104149	0.033139	0.739138	1.05305
rs7540032	chr1	196732154	C	T	CFH			CCATCTGGATCTTAAGCTATCT	CCATCTGGATTTTAAGCTATCT		{'Hand1::Tcf3'}		{'Hand1::Tcf3'}	1.22677	-1.6944	-0.345222	-2.76052	1.00387
rs10922108	chr1	196732343	A	T	CFH			TTGGTATTTTAAAAATACTTTC	TTGGTATTTTTAAAATACTTTC	{'DOF5.7', 'HAP2', 'HLTF'}	{'HAP2', 'HLTF'}	{'DOF5.7'}		0.204582	-0.334483	-0.726652	0.021103	0.220387
rs1329428	chr1	196733680	C	T	CFH			GAACTAAGAGCTTTAGAATACA	GAACTAAGAGTTTTAGAATACA					-2.72378	-2.6355	-0.077536	-4.64436	-4.50394
rs35253683	chr1	196734909	G	A	CFH			TTCTTTGTCCGTTTTCTCTTCT	TTCTTTGTCCATTTTCTCTTCT		{'HLTF'}		{'HLTF'}	-2.72267	-1.83267	-0.170169	-2.86683	-1.1983
rs10801559	chr1	196735074	G	A	CFH			TGCTTTAGCTGTGTCCCAGAAT	TGCTTTAGCTATGTCCCAGAAT					0.132359	0.657336	-2.2091	-1.56413	-0.023068
rs2064456	chr1	196735313	A	G	CFH			GAAAATTTCAATATTTTGAAAC	GAAAATTTCAGTATTTTGAAAC	{'PHO2', 'ceh-48', 'AHL12', 'ATHB-6'}		{'PHO2', 'ceh-48', 'AHL12', 'ATHB-6'}		3.41923	2.48026	2.76655	1.11329	2.53494
rs1329427	chr1	196735429	C	T	CFH			TATACTGGGTCACAATGTTCTT	TATACTGGGTTACAATGTTCTT	{'NR2C2(var.2)'}		{'NR2C2(var.2)'}		-0.804553	-0.886361	-1.15832	-1.8841	0.27557
rs10922109	chr1	196735502	C	A	CFH			TTACTATCAGCAAATACTTTAA	TTACTATCAGAAAATACTTTAA	{'FZF1', 'HLTF'}	{'FZF1', 'HLTF'}			0.715365	-1.19652	-0.538066	-1.83114	-0.332974
rs731557	chr1	196735885	C	A	CFH			AAACGTCTCCCTGAATTGATAA	AAACGTCTCCATGAATTGATAA	{'GLN3', 'elt-6', 'Optix', 'DOF5.3', 'DOF5.6'}	{'GLN3', 'elt-6', 'Optix', 'DOF5.3', 'HLTF', 'DOF5.6'}		{'HLTF'}	0.356484	-0.861122	0.236259	0.082124	1.32944
rs16840522	chr1	196741786	T	C	CFH			ATTGATTCTATATATCGCTATT	ATTGATTCTACATATCGCTATT	{'MOT2'}		{'MOT2'}		1.61341	-1.00274	-0.081655	-0.002986	-1.04248
rs121913059	chr1	196747245	C	T	CFH			TCTTTCATCACGTTCTCACACA	TCTTTCATCATGTTCTCACACA					-0.539095	-1.89378	-0.205969	-3.56951	-1.74264
rs371960809	chr1	196752801	A	T	CFH			TTTTTTTCTCACAAATTAGTGT	TTTTTTTCTCTCAAATTAGTGT					-0.569602	0.452028	-1.67243	-0.255411	0.458965
rs61818925	chr1	196846320	T	G	CFHR2			TTATCTTATTTTACAGACTATG	TTATCTTATTGTACAGACTATG	{'PHO2'}		{'PHO2'}		2.01732	0.33286	-0.105291	0.047216	-0.355613
rs115094736	chr1	196852250	T	G	CFHR2, CFHR4			AACTTTTTACTTTTTACTCAAG	AACTTTTTACGTTTTACTCAAG	{'HLTF'}	{'HLTF'}			3.25167	1.46128	1.27593	1.11019	0.843735
rs60642321	chr1	196853238	A	G	CFHR2, CFHR4			AACATGATGAAATGCTTTCTCT	AACATGATGAGATGCTTTCTCT	{'PRDM1', 'HLTF'}	{'PRDM1', 'HLTF'}			-2.88116	0.899174	-2.74323	0.68924	-0.851394
rs7542235	chr1	196854483	A	G	CFHR2, CFHR4			TTTGGTTGAGAGACGATGATAT	TTTGGTTGAGGGACGATGATAT	{'Optix', 'HAP2'}	{'Optix', 'HAP2'}			-0.396923	-0.540323	0.108565	-1.54583	-0.864954
rs16840639	chr1	196855643	T	C	CFHR2, CFHR4			TCTTGAGATATTTGAAAACATT	TCTTGAGATACTTGAAAACATT	{'ara', 'mirr', 'HLTF', 'PHO2', 'ARR10', 'YAP5'}	{'ara', 'mirr', 'HLTF', 'ARR10', 'YAP5'}	{'PHO2'}		1.1295	2.29039	0.543432	2.21587	-0.284317
rs7519758	chr1	196856157	C	T	CFHR2, CFHR4			GAGCCGCCTCCCTCAGCTCAAA	GAGCCGCCTCTCTCAGCTCAAA	{'ERF069', 'ERF094', 'ERF096', 'ERF7', 'ERF098'}	{'ERF069', 'ERF094', 'ERF096', 'ERF7', 'ERF098'}			2.43883	1.01209	0.054408	0.492695	2.98339
rs1412636	chr1	196982329	G	A	CFHR5			CATTGCAGAAGAGTTCATATTT	CATTGCAGAAAAGTTCATATTT	{'PHO2', 'VDR'}	{'PBF', 'DOF1.8', 'PHYPADRAFT_140773', 'PHYPADRAFT_153324', 'DOF5.7', 'DOF2.4', 'PHYPADRAFT_38837', 'DOF5.3', 'PHO2', 'VDR', 'DOF5.6'}		{'PBF', 'PHYPADRAFT_140773', 'PHYPADRAFT_153324', 'DOF1.8', 'DOF5.7', 'DOF2.4', 'PHYPADRAFT_38837', 'DOF5.3', 'DOF5.6'}	0.401923	-0.896276	-0.158253	-1.63851	0.071591
rs10801583	chr1	196987431	T	C	CFHR5			CATGAAGTACTTGCCCATGCCT	CATGAAGTACCTGCCCATGCCT	{'THAP1', 'HLTF'}	{'THAP1', 'HLTF'}			-0.948211	0.53657	-2.62009	-2.11468	-1.626
rs191281603	chr1	196989521	C	G	CFHR5			CTATAAATTTCCCTCTACACAC	CTATAAATTTGCCTCTACACAC					-1.23912	-0.147523	0.705276	1.28986	1.73273
rs1332664	chr1	196998328	G	T	CFHR5			AAAACATTTTGTTGATCTTGTT	AAAACATTTTTTTGATCTTGTT	{'ara', 'mirr', 'GATA15', 'HLTF', 'YAP5'}	{'ara', 'mirr', 'GATA15', 'HLTF', 'YAP5'}			-1.39847	0.733314	-0.133254	-0.035736	1.16264
rs12116643	chr1	197004053	T	C	CFHR5			TTCATATTTATGTTCTTGGTGA	TTCATATTTACGTTCTTGGTGA	{'PHO2', 'HAP2'}	{'PHO2', 'HAP2'}			0.551501	1.93735	1.68074	1.60668	1.40237
rs4844390	chr1	207761504	A	G	CD46			CATTTTGTAAATAGTTTCATCT	CATTTTGTAAGTAGTTTCATCT	{'NCU00019'}		{'NCU00019'}		1.68332	1.45298	-1.09768	-0.149362	1.92272
rs11118580	chr1	207785725	T	C	CD46			GTCCTTCTTATACTTAACATGC	GTCCTTCTTACACTTAACATGC	{'ara', 'mirr', 'NKX3-1', 'lbe', 'caup', 'CG11617', 'HLTF'}	{'ara', 'mirr', 'lbe', 'caup', 'CG11617', 'HLTF'}	{'NKX3-1'}		0.135693	-0.27199	-0.1216	-1.29069	2.78916
rs4844620	chr1	207807556	G	A	MIR29B2CHG	TRUE	Cone, OFF.cone.bipolar, Gly.amacrine	CACACCCTGTGGCGTGATGTAG	CACACCCTGTAGCGTGATGTAG	{'MET28', 'AFT2'}	{'AFT2'}	{'MET28'}		-2.68515	-0.431762	-3.49171	-3.0569	-2.20944
rs61821315	chr1	207854351	C	T	MIR29B2CHG	TRUE	Retinal.ganglion.cell, Rod, ON.cone.bipolar, Muller.glia, AII.amacrine, Cone, GABA.amacrine, OFF.cone.bipolar, Gly.amacrine, Horizontal, Rod.bipolar, Astrocyte	CACTGTGCTGCCCACATTGGCT	CACTGTGCTGTCCACATTGGCT	{'HAP2', 'THAP1', 'HLTF'}	{'HAP2', 'HLTF'}	{'THAP1'}		0.37595	-0.834047	-1.11497	-4.12406	-1.81044
rs7550821	chr1	207856602	C	T	MIR29B2CHG	TRUE	Rod, Muller.glia, AII.amacrine, Rod.bipolar, Cone	AGAAAAACAACGCCCAAGTAGA	AGAAAAACAATGCCCAAGTAGA	{'ara', 'mirr', 'DOF5.7', 'CRZ1', 'SOX18', 'DOF5.3', 'fkh-9'}	{'ara', 'mirr', 'HIC2', 'DOF5.7', 'SOX18', 'fkh-9', 'SRY'}	{'CRZ1', 'DOF5.3'}	{'HIC2', 'SRY'}	-0.338859	-1.25515	-0.334869	-1.19558	-1.46951
rs4844621	chr1	207856958	A	G	MIR29B2CHG	TRUE	Cone, Rod, Rod.bipolar	CTCTAATATCACAAAAGCTTTC	CTCTAATATCGCAAAAGCTTTC	{'DOF1.8', 'lbe', 'PBF', 'DOF5.6', 'PHYPADRAFT_140773', 'DOF5.7', 'PHYPADRAFT_153324', 'DOF2.4', 'PHYPADRAFT_38837', 'DOF5.3', 'MNB1A', 'Dof2'}	{'DOF1.8', 'lbe', 'PBF', 'DOF5.6', 'PHYPADRAFT_140773', 'DOF5.7', 'PHYPADRAFT_153324', 'DOF2.4', 'PHYPADRAFT_38837', 'DOF5.3', 'MNB1A', 'Dof2'}			0.268397	0.474093	0.306789	1.38573	2.39279
rs7551724	chr1	207857511	C	T	MIR29B2CHG	TRUE	Horizontal, OFF.cone.bipolar, Cone, Muller.glia, Rod, GABA.amacrine	AAGTTAGAGACACCATCTTCAA	AAGTTAGAGATACCATCTTCAA	{'ARF2'}		{'ARF2'}		-1.56302	0.049966	-0.307523	1.15407	-1.54273
rs12141901	chr1	207857889	G	A	MIR29B2CHG	TRUE	Muller.glia, Rod, GABA.amacrine, Rod.bipolar	CTGCACTCTAGCCTGTGCAACA	CTGCACTCTAACCTGTGCAACA					-0.442245	0.046595	-1.10607	-0.613597	-1.07154
rs61821318	chr1	207860361	C	T	MIR29B2CHG			ACCCATCACCCAGCTTCAACAA	ACCCATCACCTAGCTTCAACAA	{'ACE2'}		{'ACE2'}		-1.0283	0.392106	0.387939	-0.116917	-0.135206
rs4844622	chr1	207860984	C	T	MIR29B2CHG	TRUE	GABA.amacrine, Muller.glia	AGGCTGCCCTCGGACAGAACCA	AGGCTGCCCTTGGACAGAACCA	{'OPI1'}	{'OPI1', 'HLTF'}		{'HLTF'}	-0.171012	0.269681	0.124835	0.262886	-0.422333
rs882198	chr1	207863164	C	T	MIR29B2CHG	TRUE	ON.cone.bipolar, GABA.amacrine, Horizontal, OFF.cone.bipolar, Retinal.ganglion.cell, Rod	CCTTCTCTGCCGCTGGTTAGTT	CCTTCTCTGCTGCTGGTTAGTT	{'ERF069', 'ERF098', 'ERF7'}	{'SWI5'}	{'ERF7', 'ERF098', 'ERF069'}	{'SWI5'}	0.429901	-0.600553	-0.13056	-1.19058	0.32693
rs1967689	chr1	207866126	G	C	MIR29B2CHG	TRUE	GABA.amacrine, Muller.glia, OFF.cone.bipolar, Rod.bipolar, AII.amacrine, Retinal.ganglion.cell, ON.cone.bipolar, Horizontal	CATTTCCACAGGCTCCACCCTA	CATTTCCACACGCTCCACCCTA	{'ZNF354C', 'NFATC1', 'NFATC3'}	{'ZNF354C', 'NFATC1', 'NFATC3'}			-1.78325	-0.999543	0.483635	0.389605	1.59147
rs17050244	chr2	120525054	A	G	LINC01101			AATTCTTTGTAGGTGCAATTCT	AATTCTTTGTGGGTGCAATTCT		{'Macho-1'}		{'Macho-1'}	-0.476647	-1.3344	2.10455	-0.573693	0.762971
rs74750896	chr2	120525651	G	A	LINC01101	TRUE	Cone, GABA.amacrine	TTGTCTCTGCGTGAAATAACAT	TTGTCTCTGCATGAAATAACAT	{'ara', 'mirr', 'lbe', 'caup', 'Ahr::Arnt'}	{'ara', 'mirr', 'lbe', 'caup', 'SOK2'}	{'Ahr::Arnt'}	{'SOK2'}	-1.498	-1.34759	-1.11836	-1.12564	-1.10679
rs6721654	chr2	120544335	C	T	LINC01101			CGGGTTTGTGCGGATCTCCTCT	CGGGTTTGTGTGGATCTCCTCT					0.41212	-1.48871	-0.766256	-0.988387	-1.70369
rs72837798	chr2	122459801	C	G	TSN			GAAAGTGAGGCTAAATACTGGT	GAAAGTGAGGGTAAATACTGGT	{'PHYPADRAFT_140773', 'PBF', 'Dof3', 'DOF5.3'}	{'PHYPADRAFT_140773', 'PBF', 'Dof3', 'NCU00019', 'DOF5.3'}		{'NCU00019'}	-1.43734	-0.079281	-1.57619	-1.7027	0.185177
rs11884770	chr2	227222204	T	C	COL4A3, LOC654841			ACCCTTGACATACAATACCCAA	ACCCTTGACACACAATACCCAA	{'NCU02182', 'MEIS1', 'hth', 'HLTF', 'vis'}	{'NCU02182', 'MEIS1', 'Six4', 'HMRA1', 'HLTF', 'vis'}	{'hth'}	{'HMRA1', 'Six4'}	1.13005	0.077628	1.53075	0.902332	0.675789
rs56072732	chr2	236610853	C	T	ACKR3			TGTAGAAAGGCGGAGAGCAACG	TGTAGAAAGGTGGAGAGCAACG	{'PHYPADRAFT_140773', 'CHA4', 'DOF5.7', 'HAL9', 'DOF5.3'}	{'DOF5.7', 'PHYPADRAFT_140773', 'DOF5.3'}	{'CHA4', 'HAL9'}		-2.59481	-2.87975	-3.82673	-3.3359	-4.11947
rs77360121	chr3	2050422	A	G	CNTN4			AATAAGTAGTATAGCAGAGGTC	AATAAGTAGTGTAGCAGAGGTC					0.954345	1.0835	2.13003	0.177149	0.891315
rs6795735	chr3	64719689	C	T	ADAMTS9-AS2			TCATCCTTCACGTCAGACTAGT	TCATCCTTCATGTCAGACTAGT	{'TGA1A'}		{'TGA1A'}		-2.45003	-1.10545	-1.71617	-0.858018	1.15187
rs7428936	chr3	64725174	T	C	ADAMTS9-AS2			TTTTAAAAAGTGATGCATATTA	TTTTAAAAAGCGATGCATATTA	{'PBF', 'Dof3', 'PHYPADRAFT_140773', 'DOF5.7', 'PHYPADRAFT_38837', 'DOF2.5', 'AT1G47655', 'DOF1.8', 'PHD1', 'CDF3', 'DOF5.3', 'EVX2', 'PHYPADRAFT_153324', 'CDF2', 'PHO2', 'DOF5.6', 'EVX1', 'DOF2.4', 'BSX'}	{'EVX1', 'EVX2', 'PBF', 'Dof3', 'DOF1.8', 'DOF5.6', 'PHYPADRAFT_140773', 'DOF5.7', 'PHYPADRAFT_153324', 'DOF2.4', 'PHD1', 'BSX', 'PHYPADRAFT_38837', 'CDF2', 'DOF5.3', 'PHO2', 'MNB1A', 'Dof2'}	{'CDF3', 'AT1G47655', 'DOF2.5'}	{'MNB1A', 'Dof2'}	1.24724	2.12099	-0.133615	1.71167	1.23022
rs10715116	chr3	64727730	TG	T	ADAMTS9-AS2			GTTGAGTCCTTGTACTGCCTCAT	GTTGAGTCCTTTACTGCCTCAT	{'SPL9', 'HLTF'}	{'HLTF'}	{'SPL9'}		0.383807	0.893086	2.31729	2.43179	0.933373
rs17727064	chr3	64728506	G	A	ADAMTS9-AS2			AAATGTCCCCGACACTGACATC	AAATGTCCCCAACACTGACATC	{'MEIS1', 'hth', 'ARF2', 'cre-1', 'vis'}	{'MEIS1', 'ADR1', 'hth', 'cre-1', 'vis'}	{'ARF2'}	{'ADR1'}	-0.12827	-1.06829	-1.65687	-1.65556	-3.06262
rs62247658	chr3	64729479	C	T	ADAMTS9-AS2			GGATAGCCTACTATCCTAATAG	GGATAGCCTATTATCCTAATAG	{'lbe'}	{'EVX2', 'EVX1', 'lbe', 'BSX'}		{'EVX2', 'EVX1', 'BSX'}	0.613421	3.15454	3.02742	3.25795	0.478264
rs6445425	chr3	64733415	G	C	ADAMTS9-AS2			TACCTTTTGGGAAAGTTCTGAA	TACCTTTTGGCAAAGTTCTGAA	{'PBF', 'PHYPADRAFT_140773', 'DOF5.3', 'HLTF', 'RBPJ'}	{'PBF', 'PHYPADRAFT_140773', 'DOF5.3', 'HLTF', 'HAP2'}	{'RBPJ'}	{'HAP2'}	2.11678	-0.666064	1.97364	-1.21635	-0.123927
rs13096392	chr3	64736935	G	T	ADAMTS9-AS2			TTCAAAATATGAGCCTCAAATA	TTCAAAATATTAGCCTCAAATA		{'EVX2', 'EVX1', 'AHL12', 'BSX', 'PHO2'}		{'EVX1', 'PHO2', 'EVX2', 'AHL12', 'BSX'}	0.062342	0.958197	-0.7998	0.377434	0.461006
rs6775974	chr3	64738956	C	T	ADAMTS9-AS2			AAAAGTTATGCTAATAAACATG	AAAAGTTATGTTAATAAACATG	{'PBF', 'PHYPADRAFT_140773', 'DOF5.7', 'PHYPADRAFT_38837', 'POU3F4', 'YAP5', 'DOF1.8', 'lbe', 'FOXL1', 'POU2F1', 'DOF5.3', 'HLTF', 'FOXG1', 'PHYPADRAFT_153324', 'fkh-2', 'DOF5.6', 'ara', 'POU3F1', 'mirr', 'Foxf1', 'DOF2.4', 'POU5F1B', 'FOXP3'}	{'PBF', 'PHYPADRAFT_140773', 'DOF5.7', 'PHYPADRAFT_38837', 'YAP5', 'DOF1.8', 'lbe', 'FOXL1', 'DOF5.3', 'HLTF', 'H2.0', 'FOXG1', 'PHYPADRAFT_153324', 'PHO2', 'fkh-2', 'DOF5.6', 'ara', 'mirr', 'Foxf1', 'DOF2.4', 'FOXP3'}	{'POU3F4', 'POU3F1', 'POU2F1', 'POU5F1B'}	{'PHO2', 'H2.0'}	-1.39209	-0.784893	-0.425154	-1.42329	-0.382624
rs17676309	chr3	64744445	T	C	ADAMTS9-AS2			AAAATTTCAGTTGGGAATGTCT	AAAATTTCAGCTGGGAATGTCT	{'RBPJ'}	{'RBPJ', 'BHLHA15(var.2)', 'BHLHE22(var.2)'}		{'BHLHA15(var.2)', 'BHLHE22(var.2)'}	-0.157452	2.66409	-0.630863	2.25355	3.60544
rs140647181	chr3	99461824	T	C	COL8A1			TCCTGAGGCCTCCTAGTCATGC	TCCTGAGGCCCCCTAGTCATGC	{'Pax2'}	{'GIS1', 'Pax2'}		{'GIS1'}	-2.66131	-0.699636	-0.133749	1.64935	0.472544
rs17777354	chr3	99658376	C	T	COL8A1			GCCTTCTCATCGCCTCTTAACT	GCCTTCTCATTGCCTCTTAACT					2.15855	-0.524082	1.25268	-1.95595	-0.770533
rs34578241	chr3	99659155	T	C	COL8A1			CCCAGTTGCTTCACATGTAGTA	CCCAGTTGCTCCACATGTAGTA	{'MXI1', 'HLTF'}	{'ZNF354C', 'MXI1', 'HLTF'}		{'ZNF354C'}	-1.56722	-0.66852	-1.67853	-0.132291	-0.904698
rs62281832	chr3	99659233	G	A	COL8A1			TAGCTGGCTCGTGGTTGGACCT	TAGCTGGCTCATGGTTGGACCT					-1.4269	-0.044337	1.09961	1.08442	-0.014498
rs62281833	chr3	99659353	T	G	COL8A1			TCCCTGTTTGTGGCATGGGCCA	TCCCTGTTTGGGGCATGGGCCA	{'SKN7'}	{'SKN7'}			-0.678396	-1.01309	-1.23368	-0.599352	-2.62398
rs6774706	chr3	99661545	C	T	COL8A1			ACAGCTGCTACGAAAGACATTA	ACAGCTGCTATGAAAGACATTA	{'PHYPADRAFT_140773', 'MYOG', 'Myod1', 'DOF5.7', 'BSX', 'DOF5.3', 'HLTF', 'BHLHA15(var.2)', 'YAP5', 'BHLHE22(var.2)'}	{'PHYPADRAFT_140773', 'MYOG', 'Myod1', 'DOF5.7', 'BSX', 'DOF5.3', 'HLTF', 'BHLHA15(var.2)', 'YAP5', 'BHLHE22(var.2)'}			-0.388954	-1.81734	-1.08544	-0.94649	-1.18675
rs34400116	chr3	99662948	G	A	COL8A1			CTCTGATCCGGATGCATTCTTT	CTCTGATCCGAATGCATTCTTT	{'CAT8', 'YER184C', 'RHOXF1', 'GATA8', 'PHD1', 'ASG1', 'GATA15', 'Tcfl5', 'ECM22'}	{'GATA8', 'GATA15', 'RHOXF1'}	{'CAT8', 'YER184C', 'PHD1', 'ASG1', 'Tcfl5', 'ECM22'}		-0.698246	0.120039	-0.565789	-1.13558	1.1353
rs35952376	chr3	99663077	T	C	COL8A1			GAGGAATGCTTATAGAGAATGA	GAGGAATGCTCATAGAGAATGA					-0.917749	-0.673092	1.42375	-0.521394	1.05247
rs62281835	chr3	99665411	G	A	COL8A1			CTTTGCCATAGGGCTGGTTCTT	CTTTGCCATAAGGCTGGTTCTT					2.07263	0.966182	-0.209428	2.04062	-0.094733
rs35340549	chr3	99669415	T	C	COL8A1			TGTAAATGCATTGAGTCATTAA	TGTAAATGCACTGAGTCATTAA	{'HOXB3', 'NKX6-1', 'NKX6-3', 'GSX1', 'FOS', 'HOXB8', 'GSX2', 'HOXD4', 'HOXA7', 'HOXD8', 'NKX6-2', 'HOXB4', 'HOXA6', 'Pax2', 'HOXA4', 'HOXC4', 'Barhl1', 'BSX', 'BARHL2'}	{'HOXB3', 'NKX6-1', 'NKX6-3', 'GSX1', 'FOS', 'HOXB8', 'GSX2', 'HOXD4', 'HOXA7', 'HOXD8', 'NKX6-2', 'HOXB4', 'HOXA6', 'Pax2', 'HOXA4', 'HOXC4', 'Barhl1', 'BSX', 'BARHL2'}			1.58676	0.122826	4.04332	-1.01761	-0.105384
rs13079203	chr3	99669671	T	C	COL8A1			TCCACTTCCATATCCTACATAA	TCCACTTCCACATCCTACATAA					1.35625	-1.42307	0.889653	-2.00349	-0.460862
rs13100157	chr3	99670684	G	A	COL8A1			ATTGAAAATAGTCACCCTGCTG	ATTGAAAATAATCACCCTGCTG					1.11031	4.89337	2.27095	3.26701	0.708089
rs13081022	chr3	99670838	A	G	COL8A1			TAGAGTCCACATATATATCTAT	TAGAGTCCACGTATATATCTAT	{'MOT2'}	{'MOT2'}			1.24913	0.252677	2.25197	0.382686	1.67318
rs13082798	chr3	99674707	C	T	COL8A1			AATTGCTTTCCTCAACAACTGT	AATTGCTTTCTTCAACAACTGT	{'MYB'}	{'MYB'}			0.306363	-0.756936	-1.38658	-0.766141	-0.062295
rs200991487	chr3	99677061	A	AT	COL8A1			GTACAAAAAGAAAAAGAGAGAG	GTACAAAAAGATAAAAGAGAGAG	{'AZF1', 'DOF1.8', 'PHYPADRAFT_140773', 'PHYPADRAFT_153324', 'DOF5.7', 'DOF2.4', 'PHYPADRAFT_38837', 'DOF5.3', 'DOF5.6'}	{'GLN3', 'DOF1.8', 'PHYPADRAFT_140773', 'PHYPADRAFT_153324', 'DOF5.7', 'DOF2.4', 'PHYPADRAFT_38837', 'DOF5.3', 'DOF5.6'}	{'AZF1'}	{'GLN3'}	-2.5414	0.891904	-4.57784	0.147124	-0.309254
rs13066932	chr3	99677309	G	A	COL8A1			ATAATCCAGTGTCCAAATCTTT	ATAATCCAGTATCCAAATCTTT	{'OTX1', 'Gsc', 'ARR1', 'PITX3', 'RHOXF1', 'bcd', 'oc', 'dve', 'GSC2', 'Pitx1', 'unc-30', 'PITX1'}	{'OTX1', 'Gsc', 'ARR1', 'PITX3', 'RHOXF1', 'bcd', 'oc', 'dve', 'GSC2', 'Pitx1', 'unc-30', 'PITX1'}			-0.192723	1.13264	-2.0023	1.87564	-0.491386
rs13095226	chr3	99677428	T	C	COL8A1			AGGAATGGCCTTCAGGAAACTT	AGGAATGGCCCTCAGGAAACTT					-1.23881	0.525986	-0.863642	-1.9781	-2.15821
rs13067276	chr3	99677480	G	A	COL8A1			TATTTACAGGGAGAGTGAAAAA	TATTTACAGGAAGAGTGAAAAA	{'DOF5.7'}	{'ETV4', 'DOF5.7'}		{'ETV4'}	0.096174	-0.283751	-0.752074	-0.179132	-0.559105
rs35766910	chr3	99678410	T	C	COL8A1			CAGAGAAGACTTTTAGAAGGAA	CAGAGAAGACCTTTAGAAGGAA	{'HLTF'}	{'HLTF'}			-1.73079	-0.0506	-1.66307	1.4872	2.24251
rs13059876	chr3	99679312	A	G	COL8A1			TGACGTTTGTATAATAGCAAAG	TGACGTTTGTGTAATAGCAAAG	{'PHO2', 'PHYPADRAFT_140773', 'lbe', 'DOF5.3'}	{'PHYPADRAFT_140773', 'lbe', 'DOF5.3'}	{'PHO2'}		1.30803	1.29474	2.54476	0.518279	2.40618
rs6808963	chr3	99685469	G	A	COL8A1			AAACATAAACGTGTCAACGTGA	AAACATAAACATGTCAACGTGA	{'ara', 'BARHL1', 'mirr', 'WRKY48', 'ARNT::HIF1A', 'DOF5.3', 'YAP5', 'BARHL2', 'DOF5.6'}	{'ara', 'FOXG1', 'mirr', 'WRKY48', 'FOXL1', 'Foxf1', 'ARNT::HIF1A', 'DOF5.3', 'HLTF', 'FOXP3', 'fkh-2', 'YAP5'}	{'BARHL1', 'BARHL2', 'DOF5.6'}	{'FOXG1', 'FOXL1', 'Foxf1', 'HLTF', 'FOXP3', 'fkh-2'}	-0.629873	-0.305191	-2.36329	-0.511068	0.944499
rs71313563	chr3	99686014	A	C	COL8A1			AAAATCTCCTAGAGGTAGCTAG	AAAATCTCCTCGAGGTAGCTAG	{'ARR1'}	{'ARR1'}			-1.281	-0.007114	-0.298859	-1.19168	-1.0857
rs141491663	chr3	99686176	AAAT	A	COL8A1			CGCATCCTCAAAATAATAATAGAAC	CGCATCCTCAAAATAATAGAAC	{'PHO2', 'lbe'}	{'PHO2', 'lbe'}			2.87261	0.959056	3.72908	0.485323	2.57214
rs35299440	chr3	99688048	T	C	COL8A1			CTCCCAAACATTGGAATAAAAT	CTCCCAAACACTGGAATAAAAT	{'ara', 'mirr', 'YAP5', 'HLTF'}	{'ara', 'mirr'}	{'YAP5', 'HLTF'}		1.74815	0.630146	2.7614	0.774993	0.040887
rs4535264	chr3	99694110	T	C	COL8A1			CTCTATGATGTTCACACAGTGA	CTCTATGATGCTCACACAGTGA					-0.156605	0.177647	0.563541	1.25233	0.700557
rs55975637	chr3	99701009	G	A	COL8A1			CCTAAGGTCAGAAGGTGTTGTT	CCTAAGGTCAAAAGGTGTTGTT	{'NR2F2', 'NR2C2(var.2)', 'NR2C1'}	{'NR2F2', 'NR2C2(var.2)', 'WRKY48', 'DOF1.8', 'PHYPADRAFT_140773', 'PHYPADRAFT_153324', 'WRKY57', 'DOF5.7', 'WRKY2', 'DOF2.4', 'WRKY43', 'PHYPADRAFT_38837', 'DOF5.3', 'NR2C1', 'WRKY18', 'WRKY8', 'DOF5.6'}		{'WRKY48', 'PHYPADRAFT_140773', 'PHYPADRAFT_153324', 'DOF5.7', 'WRKY2', 'PHYPADRAFT_38837', 'WRKY18', 'DOF5.6', 'DOF1.8', 'WRKY57', 'DOF2.4', 'WRKY43', 'DOF5.3', 'WRKY8'}	-1.58851	1.12196	-2.46372	-1.86024	-1.31614
rs34795953	chr3	99746082	C	A	COL8A1			GGGTGGACACCTGAACGAAAGG	GGGTGGACACATGAACGAAAGG	{'ZEB1', 'RAV1(var.2)', 'PHYPADRAFT_140773', 'DOF5.7', 'DOF5.3'}	{'MXI1', 'PHYPADRAFT_140773', 'DOF5.7', 'DOF5.3', 'HLTF'}	{'ZEB1', 'RAV1(var.2)'}	{'MXI1', 'HLTF'}	2.76198	-0.390779	3.5997	1.36318	3.46811
rs62283491	chr3	99747267	T	C	COL8A1			AAATAACATATACCTCTAAGCA	AAATAACATACACCTCTAAGCA	{'ara', 'mirr', 'lbe', 'caup', 'MOT2'}	{'ara', 'mirr', 'lbe', 'caup'}	{'MOT2'}		0.077267	-0.447441	0.86563	-0.071987	1.26647
rs62283492	chr3	99748134	C	A	COL8A1	TRUE	GABA.amacrine	ATTTGAGACCCAGTGAAACTAA	ATTTGAGACCAAGTGAAACTAA					0.430648	1.25612	0.198879	-0.438767	0.923811
rs62283495	chr3	99752672	C	A	COL8A1			TTACTTGATTCTCCCTCACGCC	TTACTTGATTATCCCTCACGCC	{'HLTF'}	{'onecut', 'HLTF'}		{'onecut'}	1.85926	3.06412	1.37152	5.35307	-1.1328
rs7636514	chr3	99752797	C	T	COL8A1			TTGAAATGAACAAACTCCCGCA	TTGAAATGAATAAACTCCCGCA					0.544622	0.836502	0.81177	0.166286	-0.422118
rs34605311	chr3	99754212	A	G	COL8A1			ATTTGGAATCATTTTTCCACCT	ATTTGGAATCGTTTTTCCACCT	{'NFATC1', 'NFAT5', 'NFATC2', 'NFATC3'}	{'NFATC1', 'NFAT5', 'NFATC2', 'NFATC3'}			1.72865	2.73757	-0.260841	2.05404	-1.24112
rs13073356	chr3	99756622	T	A	COL8A1			GAAATAAATGTTACAGTAGAAA	GAAATAAATGATACAGTAGAAA	{'Barhl1', 'BARHL2'}	{'Six4', 'Barhl1', 'Optix', 'so', 'BARHL2'}		{'Optix', 'so', 'Six4'}	-1.56276	-2.30519	0.101244	-1.63452	0.541086
rs13081855	chr3	99762695	G	T	COL8A1			TACAGTGTATGTCAAGAGGCAG	TACAGTGTATTTCAAGAGGCAG	{'WRKY48'}		{'WRKY48'}		0.175578	1.30886	0.850756	0.569729	0.794642
rs34267913	chr3	99767194	A	G	COL8A1			ACTTTTTACAATACAACTTCAT	ACTTTTTACAGTACAACTTCAT	{'HLTF'}	{'HLTF'}			0.784525	0.878907	0.859569	2.3997	2.72333
rs34510467	chr3	99769154	C	A	COL8A1			GGTTCCTCATCTTATTTTTAAG	GGTTCCTCATATTATTTTTAAG	{'PHO2', 'SUM1'}	{'EVX2', 'EVX1', 'BSX', 'PHO2', 'SUM1'}		{'EVX2', 'EVX1', 'BSX'}	0.581372	0.117967	0.102235	-0.883322	-0.044067
rs35742383	chr3	99769295	C	T	COL8A1			AACCATTTCCCGAAGGACAAGA	AACCATTTCCTGAAGGACAAGA	{'YPR196W', 'HLTF'}	{'HLTF'}	{'YPR196W'}		0.409644	-0.353461	-2.35717	-0.556812	-1.76845
rs13077478	chr3	99769753	T	C	COL8A1			ACCGTGTCTCTATTAAAAATAC	ACCGTGTCTCCATTAAAAATAC	{'EVX1', 'Arid3a', 'DOF5.7', 'BSX', 'EVX2'}	{'NKX6-2', 'BARX1', 'Arid3a', 'HOXB3', 'DOF5.7', 'BSX', 'HLTF', 'GSX1'}	{'EVX2', 'EVX1'}	{'NKX6-2', 'BARX1', 'HOXB3', 'HLTF', 'GSX1'}	-0.401527	-1.08914	-0.205999	0.255716	3.13173
rs34886851	chr3	99772031	C	G	COL8A1			TACTACCTAGCAAAGCCCACAT	TACTACCTAGGAAAGCCCACAT	{'PBF', 'Dof3', 'PHYPADRAFT_140773', 'CRZ1', 'DOF5.3', 'MNB1A', 'Dof2'}	{'PBF', 'Dof3', 'PHYPADRAFT_140773', 'CRZ1', 'DOF5.3', 'MNB1A', 'Dof2'}			-2.46558	-0.918003	0.408143	-1.25958	-0.712947
rs35804387	chr3	99772554	T	C	COL8A1			AGTGTGGGGGTAGGAGGAATAT	AGTGTGGGGGCAGGAGGAATAT	{'AT3G24120', 'MSN2', 'Macho-1'}	{'AT3G24120', 'MSN2', 'Macho-1'}			-2.13198	-1.69701	-1.03242	-0.965244	-0.041355
rs13100689	chr3	99773249	T	C	COL8A1	TRUE	Muller.glia	ATATGTGTTGTTTGAATTGTTA	ATATGTGTTGCTTGAATTGTTA	{'LIN54', 'Sox5'}	{'Sox5'}	{'LIN54'}		0.551765	2.68626	3.06446	-0.361721	3.61938
rs13079051	chr3	99774375	G	T	COL8A1			CCTGTATAAGGCCAGGTACTCA	CCTGTATAAGTCCAGGTACTCA	{'SKN7', 'MOT3'}	{'MOT3'}	{'SKN7'}		-1.41103	-1.3878	-1.43425	-0.96894	-0.810099
rs13079056	chr3	99774380	G	C	COL8A1			ATAAGGCCAGGTACTCATAGAG	ATAAGGCCAGCTACTCATAGAG	{'SKN7', 'MOT3'}	{'ACE2', 'SKN7'}	{'MOT3'}	{'ACE2'}	3.30562	2.22372	4.48726	1.41008	1.80742
rs35468254	chr3	99778894	T	A	COL8A1			TGCACAGTTATGAACTAAGTGC	TGCACAGTTAAGAACTAAGTGC					1.3181	2.63481	-0.352875	2.14984	-0.403773
rs373906179	chr4	4271081	CTGTTG	C	LYAR			TACAGCCACCCTGTTGTGTTATGAAAT	TACAGCCACCCTGTTATGAAAT					2.99872	2.84577	5.26277	1.5687	1.55594
rs150938341	chr4	4271085	TGTGTT	T	LYAR			GCCACCCTGTTGTGTTATGAAATACTA	GCCACCCTGTTATGAAATACTA					2.99872	2.84577	5.26277	1.5687	1.55594
rs1002285	chr4	56906546	C	T	REST	TRUE	Muller.glia, Cone	AGAGGTCCTACGTGGGTATACC	AGAGGTCCTATGTGGGTATACC					-1.01765	-1.54247	-1.7404	0.047716	-0.135013
rs781654	chr4	56908010	C	G	REST	TRUE	ON.cone.bipolar, Rod.bipolar, Rod, Astrocyte, OFF.cone.bipolar, Muller.glia, Cone, Horizontal, Microglia, GABA.amacrine, Gly.amacrine, Retinal.ganglion.cell, AII.amacrine	CGGCGGCTGCCGCAGCCGAGAC	CGGCGGCTGCGGCAGCCGAGAC	{'ERF069', 'ERF098', 'ERF7'}	{'ERF069'}	{'ERF7', 'ERF098'}		-0.363455	0.456392	-0.353777	-0.152671	0.031963
rs1713985	chr4	56920284	G	T	REST			GTCCTGAAATGAAGGTTTGTTC	GTCCTGAAATTAAGGTTTGTTC					1.00418	1.18669	-1.66756	0.613981	-1.54844
rs13134351	chr4	62475648	C	T	ADGRL3-AS1			AGGCAGGTCTCGTGTGACTGAC	AGGCAGGTCTTGTGTGACTGAC					0.096345	0.357378	0.403588	-0.525232	-2.01305
rs6819266	chr4	62476552	G	C	ADGRL3-AS1			TATCTTGCAAGCTCAGTTCCCT	TATCTTGCAACCTCAGTTCCCT					-2.37643	-3.08475	-2.74054	-2.75078	-3.65255
rs4698770	chr4	109632398	C	T	MCUB	TRUE	ON.cone.bipolar	TTTAGACTTACCATTTATTGTT	TTTAGACTTATCATTTATTGTT	{'HLTF', 'CG4328-RA', 'Sox5'}	{'CG4328-RA', 'Sox5'}	{'HLTF'}		-0.344776	-0.644064	-0.326942	1.44998	0.22662
rs4698775	chr4	109669323	G	T	MCUB			TTTTTTTCTCGGAATGCTAAAT	TTTTTTTCTCTGAATGCTAAAT	{'CEP3', 'STB4', 'HAL9'}		{'CEP3', 'STB4', 'HAL9'}		-0.906878	-1.62271	0.048238	0.718037	0.415418
rs150366202	chr4	109715454	TTTTATTTATTTA	T	PLA2G12A			GGTAGGTTTATTTTATTTATTTATTTATTTATTT	GGTAGGTTTATTTTATTTATTT	{'PHO2'}	{'PHO2'}			9.98676	6.84532	8.60914	5.50595	4.74836
rs11555260	chr4	109729990	C	A	PLA2G12A	TRUE	Cone, Rod, GABA.amacrine, Horizontal, Rod.bipolar, AII.amacrine, ON.cone.bipolar, Muller.glia, OFF.cone.bipolar, Retinal.ganglion.cell, Microglia, Astrocyte, Gly.amacrine	CCGCCTCGGGCAGGCAGCGCCG	CCGCCTCGGGAAGGCAGCGCCG	{'TFAP2E', 'MOT3', 'ERF069'}	{'MOT3', 'ERF069'}	{'TFAP2E'}		-0.18689	1.86754	-1.04181	-0.519776	0.218497
rs10033900	chr4	109737911	T	C	CFI			CTCCTGCTGTTCCTGGTCTCTG	CTCCTGCTGTCCCTGGTCTCTG					-2.06875	-1.864	-0.733808	-2.69493	-1.75803
rs141853578	chr4	109764664	C	T	CFI			TCTGTATTTCCATGCTTCAAGG	TCTGTATTTCTATGCTTCAAGG	{'NFATC1', 'NFATC3', 'HLTF'}		{'NFATC1', 'NFATC3', 'HLTF'}		-1.34215	-0.102596	0.102733	1.71491	0.157658
rs17586843	chr4	116003028	T	C	MIR1973			ACCAAGAAATTAGTTGATGCCA	ACCAAGAAATCAGTTGATGCCA	{'NAC078'}	{'NAC078'}			1.97111	-0.774595	-2.6141	-0.848534	1.48781
rs7676999	chr4	116012923	C	T	MIR1973			TAATAAGTTTCTTTTTTGACCG	TAATAAGTTTTTTTTTTGACCG	{'lbe'}	{'lbe'}			-1.73379	-0.020663	0.349372	-1.37556	0.520935
rs11132213	chr4	183913758	C	A	STOX2			GTGACAGAGCCAGACTTTGTCT	GTGACAGAGCAAGACTTTGTCT	{'MEIS1', 'MEIS3', 'hth', 'achi', 'HLTF', 'vis'}	{'MEIS1', 'MEIS3', 'hth', 'achi', 'HLTF', 'vis'}			-0.504801	-0.238261	-2.9	-2.12143	-2.71067
rs553169	chr5	9978972	T	C	LINC02112	TRUE	Cone	AGCTCAGATGTTCTCTACTCCC	AGCTCAGATGCTCTCTACTCCC	{'HAND2'}	{'HAND2'}			1.53979	3.0947	-0.117239	2.17652	2.72042
rs114092250	chr5	35494346	G	A	SPEF2			CGCGCGAACCGAAGCAGGGCGA	CGCGCGAACCAAAGCAGGGCGA	{'RSC3', 'OPI1'}	{'PBF', 'Dof3', 'PHYPADRAFT_140773', 'RSC3', 'DOF5.3', 'OPI1', 'MNB1A', 'Dof2'}		{'PHYPADRAFT_140773', 'PBF', 'Dof3', 'DOF5.3', 'MNB1A', 'Dof2'}	1.07206	1.22769	0.821078	-0.335453	-0.156077
rs62358361	chr5	39327786	G	T	C9	TRUE	OFF.cone.bipolar	AGAATATATAGAGAGAAATCAG	AGAATATATATAGAGAAATCAG	{'AT3G24120', 'MOT2'}	{'AT3G24120', 'MOT2', 'Cf2'}		{'Cf2'}	-1.25808	1.2498	-1.29857	0.718257	1.20429
rs11755724	chr6	7118757	A	G	RREB1	TRUE	Muller.glia	GAAAATAGTCAGTTTTTCACCA	GAAAATAGTCGGTTTTTCACCA	{'AGL55'}	{'AGL55'}			1.92894	1.07111	0.918028	0.739712	0.370868
rs13208234	chr6	7118901	G	A	RREB1	TRUE	Muller.glia	CACTCACCTCGGCCTCCCAAAG	CACTCACCTCAGCCTCCCAAAG	{'PHYPADRAFT_140773', 'DOF5.3'}	{'PHYPADRAFT_140773', 'DOF5.3'}			3.35142	0.640461	0.241849	-1.17784	-0.104188
rs11243143	chr6	7120224	G	A	RREB1			GCCGAGCCGTGCAGATCCCTTG	GCCGAGCCGTACAGATCCCTTG	{'ERF069', 'HLTF'}	{'ERF069', 'HLTF'}			0.260353	0.023084	0.94045	-1.33597	-1.20718
rs3863228	chr6	7127754	A	G	RREB1	TRUE	Cone	GTCTGGTGGAAATAGAATCTGT	GTCTGGTGGAGATAGAATCTGT	{'AT3G24120', 'NFATC4'}	{'AT3G24120'}	{'NFATC4'}		-1.24122	-0.107571	-3.50511	-0.413432	-0.678397
rs13193887	chr6	7127965	G	T	RREB1	TRUE	Cone	TGTGAAGGAAGTCAGACTGCAG	TGTGAAGGAATTCAGACTGCAG					-0.008559	1.88333	2.72257	1.03461	2.41645
rs11243145	chr6	7131203	G	A	RREB1			TGGGATTACAGGCGTGAGCCAC	TGGGATTACAAGCGTGAGCCAC	{'OTX2'}	{'OTX2'}			-0.35751	0.071014	1.50972	0.970531	3.5217
rs35379140	chr6	7132369	C	CT	RREB1			TTGGGTTTTACTGTGTTGCCCA	TTGGGTTTTACTTGTGTTGCCCA	{'THAP1'}	{'THAP1', 'HLTF'}		{'HLTF'}	-2.52338	0.804645	-1.77924	-0.012091	-0.821798
rs3129989	chr6	30805745	T	C	LINC00243			CCTGCCTCAATCTCCCAAGTAG	CCTGCCTCAACCTCCCAAGTAG	{'ARR1'}		{'ARR1'}		-2.15679	-5.38746	-2.12426	-4.2933	-1.8306
rs3130783	chr6	30806580	G	A	LINC00243			TCATGTGGAAGCATTATGGGAC	TCATGTGGAAACATTATGGGAC	{'Foxn1', 'YAP5', 'BSX'}	{'ara', 'mirr', 'BSX', 'HLTF', 'YAP5'}	{'Foxn1'}	{'ara', 'mirr', 'HLTF'}	-1.63078	-2.4662	-0.290501	-1.5718	-0.920781
rs12661281	chr6	31874821	T	A	SLC44A4			AGTCCATGGGTCCTCCGGGCAG	AGTCCATGGGACCTCCGGGCAG	{'Tcfl5', 'HLTF'}	{'Tcfl5', 'HLTF'}			1.00378	0.247099	0.056158	1.09776	0.823082
rs150374702	chr6	31910929	G	A	C2			GCAGTGAGCCGAGATCGTGCCA	GCAGTGAGCCAAGATCGTGCCA	{'ERF069'}		{'ERF069'}		2.38674	0.746099	1.61411	0.734653	-0.737037
rs115009784	chr6	31919482	G	A	C2			AAAACTACAAGGAGTAATAAAG	AAAACTACAAAGAGTAATAAAG	{'DOF1.8', 'lbe', 'PHYPADRAFT_140773', 'PHYPADRAFT_153324', 'DOF2.4', 'pal-1', 'PHYPADRAFT_38837', 'DOF5.3', 'DOF5.6'}	{'DOF1.8', 'lbe', 'PHYPADRAFT_140773', 'PHYPADRAFT_153324', 'DOF5.7', 'DOF2.4', 'pal-1', 'PHYPADRAFT_38837', 'DOF5.3', 'DOF5.6'}		{'DOF5.7'}	0.048088	-0.940619	1.496	-1.09822	-0.984723
rs183369193	chr6	31923714	C	T	C2	TRUE	Rod	TGGTCTCGATCTCCTGACCTCG	TGGTCTCGATTTCCTGACCTCG	{'ARR1', 'GATA15'}		{'ARR1', 'GATA15'}		4.90829	3.16793	1.61356	2.23365	1.32218
rs17201417	chr6	31925480	A	C	C2	TRUE	Rod	TTTAGTAGAGATGGGGTTTCAC	TTTAGTAGAGCTGGGGTTTCAC					4.22776	2.89568	1.43625	-0.328823	-0.209418
rs144585235	chr6	31932880	G	A	C2, CFB			TCGGGAGGCCGAGGCTGGTGGA	TCGGGAGGCCAAGGCTGGTGGA	{'SKN7', 'ERF069'}	{'SKN7'}	{'ERF069'}		5.16266	1.37082	0.757185	1.68231	1.7106
rs114820183	chr6	31933131	G	C	C2, CFB			GGAGACCATGGGGAGAGGGTGA	GGAGACCATGCGGAGAGGGTGA	{'HLTF'}	{'HAL9', 'HLTF'}		{'HAL9'}	3.00662	2.81051	2.26424	1.69461	3.4729
rs369051082	chr6	31936952	TGTA	T	C2, CFB, C2-AS1			GGCTCATGCCTGTAGTAATCCCAGC	GGCTCATGCCTGTAATCCCAGC	{'OTX1', 'Gsc', 'PITX3', 'RHOXF1', 'bcd', 'oc', 'PITX2', 'dve', 'ACE2', 'GSC2', 'Pitx1', 'unc-30', 'PITX1'}	{'OTX1', 'Gsc', 'PITX3', 'RHOXF1', 'bcd', 'oc', 'PITX2', 'dve', 'ACE2', 'GSC2', 'Pitx1', 'unc-30', 'PITX1'}			2.68621	2.09439	1.19149	-1.52575	-0.875252
rs2507953	chr6	31937551	G	T	C2, CFB, C2-AS1			CCCTCTGCCTGCCACTTTGGGC	CCCTCTGCCTTCCACTTTGGGC	{'HLTF'}	{'HLTF'}			-1.45857	-2.04057	-4.04589	-3.37395	-2.48713
rs9380272	chr6	31938233	G	A	C2, CFB, C2-AS1			GAATGTCGAAGGGCACGGATGC	GAATGTCGAAAGGCACGGATGC		{'DOF5.7', 'MOT3', 'PHYPADRAFT_140773', 'DOF5.3'}		{'DOF5.7', 'MOT3', 'PHYPADRAFT_140773', 'DOF5.3'}	1.99014	1.38138	3.00979	-0.288874	1.46083
rs7772063	chr6	31938557	T	A	C2, CFB, C2-AS1			AGTGGTGCGATCTCGGCTCACT	AGTGGTGCGAACTCGGCTCACT	{'ARR1', 'GATA15'}		{'ARR1', 'GATA15'}		1.81231	2.04625	2.52104	1.14597	2.78999
rs7754520	chr6	31938728	C	T	C2, CFB, C2-AS1			GGCGCGATTTCGGCTCACCGCA	GGCGCGATTTTGGCTCACCGCA	{'Deaf1'}	{'HAP2'}	{'Deaf1'}	{'HAP2'}	1.27576	-0.256256	2.24445	-0.457963	-1.14401
rs654727	chr6	31939088	C	T	C2, CFB, C2-AS1			TGTGAGCCACCATGCCCAGCCT	TGTGAGCCACTATGCCCAGCCT	{'ACE2', 'HIC2', 'HLTF'}	{'ACE2', 'HIC2'}	{'HLTF'}		1.21548	4.20509	5.60638	2.686	3.27262
rs550605	chr6	31939370	T	C	C2, CFB, C2-AS1			GCAGAGGTCATGAGATCTTCAG	GCAGAGGTCACGAGATCTTCAG	{'NR2C2(var.2)', 'ARR1', 'GAT4', 'GATA12', 'NR2C1', 'ECM23', 'ARR10', 'Pax2'}	{'NR2C2(var.2)', 'ARR1', 'GAT4', 'GATA12', 'NR2C1', 'ECM23', 'ARR10', 'Pax2'}			0.875845	0.46981	0.386178	1.24002	0.56598
rs653414	chr6	31939391	C	T	C2, CFB, C2-AS1			GCCAGGGATCCCAGCATCTTAG	GCCAGGGATCTCAGCATCTTAG	{'ACE2'}		{'ACE2'}		0.787159	1.09329	-1.31296	2.37436	0.615892
rs497239	chr6	31940984	T	C	C2, CFB, C2-AS1			CTGTGGTCTGTCTGAGGGCAGT	CTGTGGTCTGCCTGAGGGCAGT	{'MET28'}	{'MET28'}			-1.04811	-1.85798	-1.57399	0.03216	-0.571322
rs9332741	chr6	31941563	G	A	C2, CFB, C2-AS1			GTGCAGTGGCGGGATCCCGGCT	GTGCAGTGGCAGGATCCCGGCT	{'Tcfl5', 'UGA3'}	{'Tcfl5'}	{'UGA3'}		3.65374	1.59093	2.6387	-0.218157	0.520656
rs609061	chr6	31942385	G	A	C2, CFB			ATTAGGACTCGAACACATCTTT	ATTAGGACTCAAACACATCTTT	{'lin-14'}	{'ara', 'mirr'}	{'lin-14'}	{'ara', 'mirr'}	0.092686	0.069227	-0.60666	-0.083993	0.186142
rs2242572	chr6	31943152	G	A	C2, CFB			GAGCCCGCCAGAGGCCCGTGTT	GAGCCCGCCAAAGGCCCGTGTT	{'CRZ1'}	{'DOF5.7', 'CRZ1', 'PHYPADRAFT_140773', 'DOF5.3'}		{'DOF5.7', 'PHYPADRAFT_140773', 'DOF5.3'}	-1.42896	0.411614	-2.11333	-1.65951	-2.64608
rs547154	chr6	31943161	G	T	C2, CFB			AGAGGCCCGTGTTGGGAACCTG	AGAGGCCCGTTTTGGGAACCTG	{'RBPJ', 'OPI1'}	{'RBPJ', 'OPI1'}			0.614715	-0.814414	2.602	-0.519403	-0.106607
rs541862	chr6	31949174	T	C	CFB			CACCCTGCCATGTGTATCCCTG	CACCCTGCCACGTGTATCCCTG	{'HLTF'}	{'ABF4', 'BIM3', 'MNT', 'MAX', 'Mlxip', 'BEE2', 'Arnt', 'MYC3', 'OJ1058_F05.8', 'BIM2', 'Npas2', 'SPT', 'BIM1', 'Mycn', 'ABI5', 'PHYPADRAFT_143875', 'nuc-1', 'Creb3l2', 'ARNT::HIF1A', 'Hes1', 'PHYPADRAFT_72483'}	{'HLTF'}	{'ABF4', 'BIM3', 'BIM2', 'Npas2', 'MNT', 'SPT', 'MAX', 'BIM1', 'Mycn', 'Mlxip', 'BEE2', 'Arnt', 'MYC3', 'ABI5', 'PHYPADRAFT_143875', 'nuc-1', 'Creb3l2', 'ARNT::HIF1A', 'OJ1058_F05.8', 'Hes1', 'PHYPADRAFT_72483'}	2.49383	0.403856	0.876713	-0.761687	-0.253302
rs4151671	chr6	31951126	C	T	CFB			GCTGAAGTGACGCAGTCTATTC	GCTGAAGTGATGCAGTCTATTC	{'ARG80'}	{'PHD1'}	{'ARG80'}	{'PHD1'}	-2.22292	-3.34062	-3.90325	-1.6893	-1.3306
rs4151672	chr6	31952053	C	T	CFB			TGGACAGGGGCGTGGGATTGAA	TGGACAGGGGTGTGGGATTGAA	{'MSN4', 'btd', 'MSN2', 'RGM1'}	{'MSN4', 'MSN2', 'Macho-1', 'RGM1'}	{'btd'}	{'Macho-1'}	-2.46368	-3.05023	-3.23225	-1.28985	-2.879
rs522162	chr6	31952140	T	C	NELFE			CTGGCCATGTTGTTACACTGAG	CTGGCCATGTCGTTACACTGAG	{'SKN7', 'HLTF'}	{'SKN7', 'HOXA9', 'HLTF'}		{'HOXA9'}	-0.072769	1.48848	-0.274784	1.16322	-0.54309
rs760070	chr6	31952179	T	C	NELFE			TTTTTAAAGGTTTAACCCCAAT	TTTTTAAAGGCTTAACCCCAAT	{'ADR1', 'DOF1.8', 'PHYPADRAFT_140773', 'PHYPADRAFT_153324', 'C15', 'DOF5.7', 'DOF2.4', 'cre-1', 'PHYPADRAFT_38837', 'DOF5.3', 'DOF5.6'}	{'ADR1', 'DOF1.8', 'PHYPADRAFT_140773', 'PHYPADRAFT_153324', 'C15', 'DOF5.7', 'DOF2.4', 'cre-1', 'PHYPADRAFT_38837', 'DOF5.3', 'DOF5.6'}			3.79294	4.57526	1.84774	6.37027	0.605027
rs550513	chr6	31952910	C	T	NELFE	TRUE	Retinal.ganglion.cell	CATTCTCTCTCAAGCCTCTAGC	CATTCTCTCTTAAGCCTCTAGC					1.79527	6.97579	-0.618109	6.76147	-1.35952
rs1265906	chr6	31956220	C	T	NELFE			TGAGCCACCGCGCCCGGCCTCA	TGAGCCACCGTGCCCGGCCTCA	{'Tcfl5', 'RSC3', 'CRZ1'}	{'HIC2', 'Tcfl5'}	{'RSC3', 'CRZ1'}	{'HIC2'}	-0.59697	-2.54742	-4.02823	-2.98356	-3.43332
rs403569	chr6	31957103	G	A	NELFE			TCCAGGGACCGTCTTTCTTGAT	TCCAGGGACCATCTTTCTTGAT					-3.18836	-1.7893	-4.06595	-1.3437	0.846864
rs429608	chr6	31962685	G	A	SKIV2L			GAGCCACTGGGGAGTCAATCCT	GAGCCACTGGAGAGTCAATCCT	{'WRKY48', 'WRKY43', 'WRKY18', 'WRKY8', 'WRKY40'}	{'WRKY48', 'WRKY43', 'WRKY18', 'WRKY8', 'WRKY40'}			-0.171022	1.86894	-0.668716	-0.112091	-0.21479
rs444921	chr6	31964400	C	T	SKIV2L			TTAGGGGCTGCCCAGAGGGCAG	TTAGGGGCTGTCCAGAGGGCAG	{'MSN4', 'MSN2', 'THAP1', 'RGM1'}	{'MSN4', 'MSN2', 'RGM1'}	{'THAP1'}		-0.194606	1.65771	-0.142507	0.24271	-0.197935
rs406936	chr6	31965384	G	A	SKIV2L			AACATGGACAGATGTTGAAACA	AACATGGACAAATGTTGAAACA	{'ara', 'mirr', 'STE12', 'HAND2', 'Ptf1a', 'HLTF'}	{'ara', 'STE12', 'mirr', 'HLTF'}	{'HAND2', 'Ptf1a'}		1.19837	-1.88218	2.69204	-0.840636	-2.65162
rs454212	chr6	31966595	C	T	SKIV2L			TGTCCAAGGCCCCATGGTTGCA	TGTCCAAGGCTCCATGGTTGCA	{'cre-1', 'HLTF'}	{'HLTF'}	{'cre-1'}		1.86535	1.8091	1.35387	1.57202	-0.454089
rs112374598	chr6	31967507	CCT	C	SKIV2L			TCCTTTTCACCCTCTCCCTTCCCA	TCCTTTTCACCCTCCCTTCCCA	{'HLTF'}	{'HLTF'}			5.17144	0.689405	3.11556	2.7864	2.60995
rs453821	chr6	31967534	C	T	SKIV2L			CCACATCATGCTCACTCCTTCC	CCACATCATGTTCACTCCTTCC					-1.44162	-1.71255	-0.722004	-0.476013	-2.17708
rs387608	chr6	31973780	G	A	STK19			TCAAAATTACGTGGGCTGCTTG	TCAAAATTACATGGGCTGCTTG	{'YAP3'}	{'HLTF'}	{'YAP3'}	{'HLTF'}	-0.228751	-0.557104	0.54586	-0.353684	0.37231
rs377370	chr6	31974737	A	G	STK19			CAGGCTGGGTAACAGAGGGAGA	CAGGCTGGGTGACAGAGGGAGA	{'ara', 'mirr', 'lbe', 'caup'}	{'MEIS3', 'MEIS1', 'hth', 'achi', 'vis'}	{'ara', 'mirr', 'lbe', 'caup'}	{'MEIS3', 'MEIS1', 'hth', 'achi', 'vis'}	-1.5332	-0.960342	1.24728	-0.033994	-1.93583
rs2734326	chr6	31975808	T	C	STK19	TRUE	Rod	ACCTCCCAGATGGGGTGGTGGC	ACCTCCCAGACGGGGTGGTGGC	{'HAND2', 'NEUROG2(var.2)'}		{'HAND2', 'NEUROG2(var.2)'}		-0.054145	-0.515822	2.23446	-0.977889	-0.991115
rs547921	chr6	31976543	A	G	STK19			GGGCAGAGACACTCCTCACTTT	GGGCAGAGACGCTCCTCACTTT	{'ARF2', 'HLTF'}	{'Foxn1', 'ARG80', 'HLTF'}	{'ARF2'}	{'Foxn1', 'ARG80'}	0.373361	0.490592	-1.18958	-1.44181	-0.268098
rs550671	chr6	31976816	C	T	STK19			CCGAGGCTGGCGGATCACTCGC	CCGAGGCTGGTGGATCACTCGC					-0.110714	-2.79179	-0.670558	-1.34011	-1.65
rs375784544	chr6	31976956	G	A	STK19			AGGCAGGAGAGTCAGGCAGGGA	AGGCAGGAGAATCAGGCAGGGA	{'MOT3'}	{'MOT3'}			-1.80943	0.407099	-1.51802	-0.119343	-1.92038
rs114492815	chr6	31977107	C	T	STK19	TRUE	Cone	TTTCCTTATGCGCCCAGTTACT	TTTCCTTATGTGCCCAGTTACT	{'CRZ1'}	{'HIC2'}	{'CRZ1'}	{'HIC2'}	1.01693	0.055205	0.247248	-1.90972	-0.919321
rs144629244	chr6	31979015	G	A	STK19			GACTGTGTGCGTCAGGGGTGCT	GACTGTGTGCATCAGGGGTGCT	{'MSN4', 'MSN2', 'Macho-1', 'RGM1'}	{'MSN4', 'MSN2', 'Macho-1', 'RGM1'}			-2.45435	-0.856229	-3.96062	-0.94044	1.1986
rs181705462	chr6	31979250	G	T	STK19	TRUE	Muller.glia	AGGAGGGGGGGAGGAAGAGGGG	AGGAGGGGGGTAGGAAGAGGGG	{'MSN4', 'MSN2', 'ZNF263', 'RGM1'}	{'MSN4', 'MSN2', 'Macho-1', 'RGM1'}	{'ZNF263'}	{'Macho-1'}	-2.0243	-2.22263	-3.18394	-3.33447	-1.60795
rs389512	chr6	31979817	G	C	STK19			CTGGCAGGAAGTGTAAAAGCTT	CTGGCAGGAACTGTAAAAGCTT	{'PBF', 'DOF1.8', 'DOF5.6', 'PHYPADRAFT_140773', 'PHYPADRAFT_153324', 'DOF5.7', 'DOF2.4', 'PHYPADRAFT_38837', 'DOF5.3', 'ELF1', 'ETV4', 'MNB1A', 'Dof2'}	{'DOF1.8', 'PBF', 'DOF5.6', 'PHYPADRAFT_140773', 'PHYPADRAFT_153324', 'DOF5.7', 'DOF2.4', 'PHYPADRAFT_38837', 'DOF5.3', 'MNB1A', 'Dof2'}	{'ETV4', 'ELF1'}		-0.969211	0.009415	1.57729	-0.250195	0.603237
rs114632474	chr6	31980140	C	T	STK19	TRUE	Gly.amacrine	TTCCTCTCCTCGGTCCTAAGAC	TTCCTCTCCTTGGTCCTAAGAC		{'HAP2', 'HLTF'}		{'HAP2', 'HLTF'}	-1.6488	0.72494	-2.07373	-2.16804	-1.53341
rs35227293	chr6	31980644	TCTC	T	STK19			CTGTGCCACTTCTCCTCTAGGGCGC	CTGTGCCACTTCTCTAGGGCGC					2.46614	0.567657	1.96089	0.620679	0.007415
rs12153855	chr6	32107027	T	C	TNXB, ATF6B			TCAGGTTTCCTCCACACCTAGT	TCAGGTTTCCCCCACACCTAGT	{'ZNF354C'}	{'MIG2', 'YGR067C', 'ADR1', 'YPR022C', 'cre-1', 'TDA9', 'MIG3', 'MIG1'}	{'ZNF354C'}	{'MIG2', 'YGR067C', 'ADR1', 'YPR022C', 'cre-1', 'TDA9', 'MIG3', 'MIG1'}	-0.665281	-0.251061	3.04199	0.2946	-0.874177
rs28732174	chr6	32113419	C	A	TNXB, ATF6B	TRUE	Muller.glia	TGCTGAGTGGCCTTGGGGGTGT	TGCTGAGTGGACTTGGGGGTGT	{'MSN2', 'Macho-1', 'HLTF'}	{'MSN2', 'Macho-1', 'HLTF'}			1.35867	-1.34993	0.174913	-0.322664	0.004467
rs12215107	chr6	32124066	G	A	ATF6B	TRUE	Rod.bipolar, ON.cone.bipolar	CAGGCGTGGTGGAGCATGCCTG	CAGGCGTGGTAGAGCATGCCTG					-0.55184	0.523865	0.257309	-0.084634	1.15619
rs28732176	chr6	32129513	C	T	FKBPL	TRUE	OFF.cone.bipolar, Horizontal, AII.amacrine, Rod.bipolar, Gly.amacrine	GCTTGAAGGGCCTCTGGCATCT	GCTTGAAGGGTCTCTGGCATCT					-3.20325	-0.992038	-2.30568	-1.05237	0.743863
rs9391734	chr6	32130206	G	A	FKBPL	TRUE	Gly.amacrine, Rod.bipolar, Horizontal, Microglia, Muller.glia, OFF.cone.bipolar, AII.amacrine, ON.cone.bipolar, GABA.amacrine, Astrocyte, Cone, Rod, Retinal.ganglion.cell	CTTGCCCCACGCGGAGAGGGCA	CTTGCCCCACACGGAGAGGGCA	{'MIG2', 'YGR067C', 'ADR1', 'YPR022C', 'MBP1', 'cre-1', 'HAL9', 'Hes1', 'MIG3', 'MIG1'}	{'MIG2', 'YGR067C', 'ADR1', 'YPR022C', 'cre-1', 'HAL9', 'TDA9', 'MIG3', 'MIG1'}	{'MBP1', 'Hes1'}	{'TDA9'}	-1.93358	-2.34119	-2.09073	-0.015929	-0.890895
rs13211318	chr6	32134903	A	C	FKBPL			AATTGGACTGAGGGAAACCATA	AATTGGACTGCGGGAAACCATA	{'che-1'}	{'che-1'}			0.829842	0.791823	1.43092	0.537476	1.48542
rs12213851	chr6	32139384	T	C	PRRT1			CTCAGCCTCCTGAGTAGCTGGG	CTCAGCCTCCCGAGTAGCTGGG					-2.69774	-4.61682	-0.713677	-4.09295	-3.0362
rs204993	chr6	32187804	A	G	PBX2	TRUE	Rod, GABA.amacrine, Horizontal, ON.cone.bipolar, Muller.glia	GGAGAAGAGCAGTGAGGAGGAT	GGAGAAGAGCGGTGAGGAGGAT					-0.085495	1.50468	0.445239	0.117439	1.12238
rs3134939	chr6	32201844	T	A	NOTCH4			CTGAGTTCCTTCAACTCTTAGA	CTGAGTTCCTACAACTCTTAGA					0.486451	-0.447464	0.818723	0.2813	-0.66524
rs2071287	chr6	32202656	C	T	NOTCH4			TCCCGCTCTCCATCAAGCAAAC	TCCCGCTCTCTATCAAGCAAAC		{'FZF1'}		{'FZF1'}	1.50843	0.257242	0.284551	1.47926	-1.0875
rs2071277	chr6	32203906	T	C	NOTCH4	TRUE	AII.amacrine, Horizontal, Gly.amacrine, Retinal.ganglion.cell	GGAGATTAGATGTCACACACTG	GGAGATTAGACGTCACACACTG					1.06704	0.110034	1.48514	0.90106	-1.75589
rs3131295	chr6	32205480	G	A	NOTCH4			CCCGGGAGGCGGAGGTTGCAGT	CCCGGGAGGCAGAGGTTGCAGT	{'Tcfl5', 'PUT3', 'HAL9'}	{'Tcfl5', 'PUT3'}	{'HAL9'}		-1.97839	-2.69779	-1.48402	-1.0178	-1.44236
rs3130294	chr6	32210996	T	C	NOTCH4			CGCCATGGCTTACGCCTGTAAT	CGCCATGGCTCACGCCTGTAAT	{'HLTF'}	{'HLTF'}			-1.07615	-3.34916	-0.458563	-4.13688	-1.77568
rs943080	chr6	43858890	C	T	VEGFA			AGAGAGCTAACCTGCTGCCCTG	AGAGAGCTAATCTGCTGCCCTG		{'GATA1'}		{'GATA1'}	6.90873	8.4549	5.82935	11.1007	4.19215
rs4711751	chr6	43860845	T	C	VEGFA			TCATTATCTCTGTTTTAGAGAT	TCATTATCTCCGTTTTAGAGAT	{'HOXC4', 'HOXB3', 'HOXD4', 'BSX', 'GSX1'}	{'HOXC4', 'HOXB3', 'HOXD4', 'BSX', 'GSX1'}			0.296835	0.4661	0.911911	1.3512	1.87314
rs45584738	chr6	43995910	C	T	LOC101929705			CAGTCAATTCCACCTTCCAGAG	CAGTCAATTCTACCTTCCAGAG	{'WRKY48', 'WRKY43', 'WRKY18', 'WRKY8', 'WRKY40'}	{'WRKY48', 'WRKY43', 'WRKY18', 'WRKY8', 'WRKY40'}			-0.909497	-0.693311	-0.533562	-0.253255	-0.75937
rs41282646	chr6	43996031	C	A	LOC101929705			TCGTGCTGTGCAATATTATGTC	TCGTGCTGTGAAATATTATGTC	{'EVX2', 'EVX1', 'ATHB-6', 'BSX', 'PHO2'}	{'PHO2', 'EVX2', 'EVX1', 'BSX'}	{'ATHB-6'}		-0.16053	-0.039925	1.57599	-0.301038	-0.245358
rs76098842	chr6	43996943	TG	T	LOC101929705			TTGGTGGGGATGGGGGGGCACAA	TTGGTGGGGATGGGGGGCACAA	{'MSN2', 'HAP2', 'Macho-1'}	{'MSN2', 'HAP2', 'Macho-1'}			-0.941664	-0.121446	0.219366	-0.395614	1.10304
rs2295334	chr6	44003090	G	A	AL109615.3, C6orf223	TRUE	Muller.glia, Astrocyte, OFF.cone.bipolar, GABA.amacrine	TGTCATCCGCGGCGCTCCGCGG	TGTCATCCGCAGCGCTCCGCGG	{'STP1', 'nit-4', 'brk'}	{'nit-4'}	{'STP1', 'brk'}		-1.61158	0.051202	0.650667	-0.637638	1.57845
rs2273306	chr6	44004888	C	G	AL109615.3, C6orf223	TRUE	Muller.glia, AII.amacrine, Microglia, Cone, Gly.amacrine, Retinal.ganglion.cell	CTGTCTCCCCCCTTCAGACTGG	CTGTCTCCCCGCTTCAGACTGG	{'GIS1'}	{'MIG2', 'rst2', 'YGR067C', 'cre-1', 'TDA9', 'MIG3', 'MIG1'}	{'GIS1'}	{'MIG2', 'rst2', 'YGR067C', 'cre-1', 'TDA9', 'MIG3', 'MIG1'}	-0.853324	2.10662	-0.484149	0.685636	0.975237
rs7746554	chr6	45904611	A	G	CLIC5			GGAGAGTAGTATCACTTCTGAC	GGAGAGTAGTGTCACTTCTGAC		{'Pax2'}		{'Pax2'}	0.295593	1.34323	2.31268	-0.402821	4.04412
rs34208595	chr6	45912199	T	C	CLIC5			TCGCTCTTTGTGAACTTTAGAG	TCGCTCTTTGCGAACTTTAGAG	{'NR1I3', 'HLTF'}	{'HLTF'}	{'NR1I3'}		-0.958026	0.643301	-0.336101	2.56263	0.403348
rs6937735	chr6	45914765	A	T	CLIC5			ACCCTAGCCAATATGGTGAAAC	ACCCTAGCCATTATGGTGAAAC	{'ceh-48', 'ATHB-6'}	{'BARX1', 'HOXB8', 'HOXB3', 'BSX', 'HOXA6', 'HOXA7', 'NKX6-3', 'HOXD8', 'HLTF', 'GSX1'}	{'ceh-48', 'ATHB-6'}	{'BARX1', 'HOXB8', 'HOXB3', 'BSX', 'HOXA6', 'HOXA7', 'NKX6-3', 'HOXD8', 'HLTF', 'GSX1'}	0.51048	-0.418115	1.60274	-0.267949	2.63363
rs4714888	chr6	45917324	G	T	CLIC5			GCCAATACGAGGACATCAATTA	GCCAATACGATGACATCAATTA	{'BARX1', 'Prrx2', 'Shox2', 'HOXB3', 'UNCX', 'ceh-48', 'Dlx2', 'GBX2', 'LBX2', 'PDX1', 'ISX', 'GSX1', 'ESX1', 'Dlx3', 'TLX2', 'EN1', 'DLX5', 'MSX1', 'DLX6', 'Msx3', 'MIXL1', 'EN2', 'HOXB2', 'Dlx4', 'UPC2', 'DRGX', 'PRRX1', 'RAX2', 'MSX2', 'ALX3', 'RAX', 'LHX1'}	{'BARX1', 'Prrx2', 'Shox2', 'HOXB3', 'UNCX', 'ceh-48', 'Dlx2', 'GBX2', 'LBX2', 'vis', 'PDX1', 'ISX', 'GSX1', 'MEIS1', 'ESX1', 'Dlx3', 'TLX2', 'EN1', 'DLX5', 'MSX1', 'DLX6', 'Msx3', 'MIXL1', 'EN2', 'HOXB2', 'MAFG::NFE2L1', 'Dlx4', 'UPC2', 'DRGX', 'PRRX1', 'RAX2', 'hth', 'MSX2', 'ALX3', 'RAX', 'LHX1'}		{'vis', 'MAFG::NFE2L1', 'hth', 'MEIS1'}	1.10968	0.296127	3.04288	0.19484	2.9813
rs4840097	chr6	99880322	C	T	MCHR2			GATATTGGTTCTTTGACAGGTG	GATATTGGTTTTTTGACAGGTG	{'MEIS1', 'MEIS3', 'hth', 'MEIS2', 'achi', 'SNAI1', 'exd', 'vis', 'HAP2'}	{'MEIS1', 'MEIS3', 'hth', 'MEIS2', 'achi', 'SNAI1', 'exd', 'vis', 'HAP2'}			-1.66614	-1.12848	0.488612	-0.711106	1.04395
rs9321773	chr6	99880666	G	T	MCHR2			TGTCAACTGAGAACATTCATCT	TGTCAACTGATAACATTCATCT	{'MYB', 'WRKY48', 'HLTF'}	{'GZF3', 'ara', 'GLN3', 'pqm-1', 'mirr', 'GATA3', 'lbe', 'WRKY48', 'MYB', 'elt-6', 'caup', 'Optix', 'HLTF', 'GATA5'}		{'GZF3', 'ara', 'GLN3', 'pqm-1', 'mirr', 'GATA3', 'lbe', 'elt-6', 'caup', 'Optix', 'GATA5'}	-1.95078	0.253772	-3.30671	-0.208128	0.242501
rs9376528	chr6	99886533	A	C	MCHR2			AATTGGGGGCAATTTGTCCTTT	AATTGGGGGCCATTTGTCCTTT	{'MSN2', 'Macho-1', 'HLTF'}	{'SKN7', 'MSN2', 'Macho-1', 'MSGN1', 'HLTF'}		{'SKN7', 'MSGN1'}	-1.38607	0.985061	-2.1437	0.631219	-0.574157
rs9495779	chr6	99887713	G	A	MCHR2			GCCCCCTTCCGCCCCCCGTCAC	GCCCCCTTCCACCCCCCGTCAC	{'CRZ1', 'cre-1', 'GIS1'}	{'cre-1', 'GIS1'}	{'CRZ1'}		-5.20265	-3.85043	-2.54807	-3.33297	-3.50593
rs2397670	chr6	99890080	G	A	MCHR2			TGAAGATGTTGAAAAGAATGCC	TGAAGATGTTAAAAAGAATGCC	{'DOF1.8', 'PHYPADRAFT_140773', 'PHYPADRAFT_153324', 'DOF5.7', 'DOF2.4', 'PHYPADRAFT_38837', 'DOF5.3', 'DOF5.6'}	{'DOF1.8', 'PHYPADRAFT_140773', 'PHYPADRAFT_153324', 'DOF5.7', 'DOF2.4', 'PHYPADRAFT_38837', 'DOF5.3', 'DOF5.6'}			-0.570567	2.96218	-1.20945	2.39597	-0.542552
rs4639345	chr6	99890597	C	T	MCHR2			AGTGCAATGCCACAATCTTGGC	AGTGCAATGCTACAATCTTGGC	{'ARR1', 'HAP2'}	{'ARR1', 'HAP2'}			1.04712	0.926535	-0.48879	1.0795	2.18729
rs1355023	chr6	105805124	T	C	PRDM1			TGACACATATTGGCACTCAAAG	TGACACATATCGGCACTCAAAG	{'MEIS1', 'PHYPADRAFT_140773', 'Six4', 'NKX2-5', 'CUP9', 'DOF5.3', 'vis', 'HAP2'}	{'MEIS1', 'PHYPADRAFT_140773', 'Six4', 'NKX2-5', 'CUP9', 'DOF5.3', 'vis'}	{'HAP2'}		-1.80669	1.29724	-0.912889	-0.588437	-0.323355
rs7750345	chr6	105812253	A	G	PRDM1			TTGTTCAGCTACTACTGCTTGG	TTGTTCAGCTGCTACTGCTTGG		{'Myod1', 'BHLHA15(var.2)', 'BHLHE22(var.2)'}		{'Myod1', 'BHLHA15(var.2)', 'BHLHE22(var.2)'}	2.61223	1.06801	0.878485	2.86409	2.90251
rs11153591	chr6	116007370	A	T	FRK			AGATGAGGAAACTCAGGCCCAG	AGATGAGGAATCTCAGGCCCAG		{'AT3G24120'}		{'AT3G24120'}	-1.14103	1.62135	2.0837	2.98122	2.85342
rs1890425	chr6	116018132	T	C	FRK	TRUE	AII.amacrine	ACCACTCCTCTTCCTCCTTTCT	ACCACTCCTCCTCCTCCTTTCT	{'HLTF'}	{'HLTF'}			3.07874	2.62575	4.84885	2.30442	4.41474
rs13192924	chr6	116031169	T	C	FRK	TRUE	Cone	TAAATTATGATTAATTCACTGA	TAAATTATGACTAATTCACTGA	{'PHO2', 'PHDP'}	{'Pdx1', 'PHDP', 'MAFG::NFE2L1'}	{'PHO2'}	{'Pdx1', 'MAFG::NFE2L1'}	2.21894	-0.425602	3.26218	-1.18156	-0.617865
rs13193683	chr6	116035072	A	T	FRK			TAAAAATTTTAAAATTGTGGTG	TAAAAATTTTTAAATTGTGGTG	{'DOF5.7', 'AHL12'}	{'LIN54', 'SUM1', 'AHL12', 'DOF5.7'}		{'LIN54', 'SUM1'}	0.154303	-0.305521	1.20209	0.401417	0.089734
rs11153595	chr6	116044667	T	C	FRK			CCTTTGAAAATTGGCACAAGAC	CCTTTGAAAACTGGCACAAGAC	{'HAP2', 'TCF7', 'HLTF'}	{'TCF7', 'HLTF'}	{'HAP2'}		1.63582	1.60325	0.679162	1.00039	0.884872
rs4415182	chr6	116061648	G	A	FRK	TRUE	AII.amacrine	TCCCTAGTTCGGAGCAGCTGTC	TCCCTAGTTCAGAGCAGCTGTC	{'Myog', 'MYOG', 'Myod1', 'HAL9', 'Deaf1', 'BHLHA15(var.2)', 'BHLHE22(var.2)'}	{'Myog', 'MYOG', 'Myod1', 'BHLHA15(var.2)', 'BHLHE22(var.2)'}	{'Deaf1', 'HAL9'}		1.44561	1.09926	-0.060742	0.085166	-0.47066
rs1999930	chr6	116065971	C	T	FRK			CTCTGTATCACAAGGAAAATCT	CTCTGTATCATAAGGAAAATCT	{'ARR1'}	{'ARR1'}			-2.1252	-0.408821	-0.954718	0.273808	-1.4971
rs13216178	chr6	116071466	T	G	FRK			ATTCTCCACTTTTGCCTCCAGC	ATTCTCCACTGTTGCCTCCAGC	{'ZNF354C', 'ACE2', 'HLTF'}	{'ZNF354C', 'ACE2'}	{'HLTF'}		1.07194	1.04259	1.35194	0.502666	0.321257
rs66475830	chr6	116087639	T	C	NT5DC1	TRUE	GABA.amacrine, Horizontal, AII.amacrine	AAAGAGAAGATACAGAAGGAAC	AAAGAGAAGACACAGAAGGAAC	{'DOF5.7', 'PHYPADRAFT_140773', 'DOF5.3'}	{'DOF5.7', 'PHYPADRAFT_140773', 'DOF5.3'}			-0.616371	0.014452	1.45877	-0.015243	1.34346
rs10457303	chr6	116092678	C	T	NT5DC1			GTCCAGGGACCGTTGTGGGTTC	GTCCAGGGACTGTTGTGGGTTC					-0.510148	-0.568467	1.60171	-0.058438	0.064029
rs3051954	chr6	116118581	C	CAT	NT5DC1	TRUE	Cone	TTGTGATTGACAAAAAAATTGC	TTGTGATTGACATAAAAAAATTGC	{'vis', 'DOF5.7', 'AHL12', 'MEIS1'}	{'MEIS1', 'hth', 'DOF5.7', 'AHL12', 'vis'}		{'hth'}	-1.9301	-0.091186	-1.8841	-0.427872	2.05301
rs3812111	chr6	116122572	T	A	NT5DC1, COL10A1			GTATTAAAGTTCTTACCTAAAT	GTATTAAAGTACTTACCTAAAT	{'EVX1', 'PBF', 'DOF1.8', 'Arid3a', 'PHYPADRAFT_140773', 'PHYPADRAFT_153324', 'DOF2.4', 'PHYPADRAFT_38837', 'BSX', 'DOF5.3', 'EVX2', 'DOF5.6'}	{'EVX1', 'PBF', 'Dof3', 'Arid3a', 'DOF1.8', 'PHYPADRAFT_140773', 'PHYPADRAFT_153324', 'DOF2.4', 'PHYPADRAFT_38837', 'BSX', 'DOF5.3', 'EVX2', 'DOF5.6'}		{'Dof3'}	-1.08678	0.294018	0.301985	1.58116	2.67156
rs3812112	chr6	116123444	T	A	NT5DC1, COL10A1			ACTACTTCCTTCTATTAAGTTT	ACTACTTCCTACTATTAAGTTT	{'EVX2', 'EVX1', 'BSX'}	{'EVX2', 'EVX1', 'BSX'}			-1.58832	0.580906	-1.28303	-0.267247	-1.29871
rs7754279	chr6	121903889	C	G	GJA1			TCAACTTTATCAATTGAGGGAA	TCAACTTTATGAATTGAGGGAA	{'HLTF'}	{'Abd-B', 'H2.0', 'Dbx', 'HLTF'}		{'Abd-B', 'Dbx', 'H2.0'}	0.461581	-0.457428	0.249592	-0.020209	0.49975
rs9482193	chr6	121908390	G	T	GJA1			CTTTCTGATTGTAGAGGAAGAA	CTTTCTGATTTTAGAGGAAGAA					-1.50157	0.055141	-0.166884	1.77817	-0.820549
rs2758318	chr6	159648605	C	G	SOD2			TTTAACCCATCTTACAGATGAG	TTTAACCCATGTTACAGATGAG	{'NCU02182', 'HAND2'}	{'NCU02182', 'HAND2', 'HLTF'}		{'HLTF'}	2.03158	-0.810298	1.42895	-0.624463	-1.33904
rs2842992	chr6	159650127	G	A	SOD2			TCACATGTCCGAAAACTGACTG	TCACATGTCCAAAAACTGACTG	{'MXI1', 'HLTF'}	{'DOF5.7', 'MXI1', 'HLTF'}		{'DOF5.7'}	-0.74044	-1.56993	-0.667587	-1.34785	-3.30993
rs2758322	chr6	159654156	G	T	SOD2			AAGATGGTAAGGTATCAGCGTA	AAGATGGTAATGTATCAGCGTA	{'MOT3'}		{'MOT3'}		1.77101	-0.685828	2.11676	0.366986	4.58698
rs55869773	chr7	4459316	G	A	SDK1			ACAAAGAAAAGAATTATTAAGA	ACAAAGAAAAAAATTATTAAGA	{'EVX2', 'EVX1', 'DOF1.8', 'CG4328-RA', 'PHYPADRAFT_140773', 'PHYPADRAFT_153324', 'DOF5.7', 'DOF2.4', 'PHYPADRAFT_38837', 'BSX', 'DOF5.3', 'PHO2', 'DOF5.6'}	{'EVX2', 'EVX1', 'PHYPADRAFT_140773', 'CG4328-RA', 'DOF5.7', 'AHL12', 'BSX', 'DOF5.3', 'PHO2'}	{'DOF1.8', 'PHYPADRAFT_153324', 'DOF2.4', 'PHYPADRAFT_38837', 'DOF5.6'}	{'AHL12'}	-2.68432	-2.15049	-1.1256	-1.2716	-1.21071
rs202162020	chr7	33466062	AGAGA	A	BBS9			TTTTTGAGAGAGAGATATATATATAT	TTTTTGAGAGATATATATATAT	{'MOT2', 'Cf2'}	{'MOT2', 'Cf2'}			0.702558	1.24921	1.21745	0.369674	3.22187
rs2049622	chr7	42136683	G	A	GLI3			CCTGGAGCACGGGGAGGGCAGA	CCTGGAGCACAGGGAGGGCAGA					-0.78472	-0.912249	-1.46975	0.409016	1.90205
rs12668912	chr7	42137870	T	C	GLI3			AAAAGGTATATATAAAACATAA	AAAAGGTATACATAAAACATAA	{'ara', 'mirr', 'Cf2', 'MOT3', 'DOF1.8', 'NHP6A', 'PHYPADRAFT_140773', 'DOF5.7', 'PHYPADRAFT_153324', 'DOF2.4', 'PHYPADRAFT_38837', 'MOT2', 'DOF5.3', 'YAP5', 'DOF5.6'}	{'ara', 'mirr', 'MOT3', 'DOF1.8', 'PHYPADRAFT_140773', 'PHYPADRAFT_153324', 'DOF5.7', 'DOF2.4', 'PHYPADRAFT_38837', 'DOF5.3', 'YAP5', 'DOF5.6'}	{'NHP6A', 'MOT2', 'Cf2'}		1.17894	0.719295	-1.07708	-0.404703	-0.199623
rs7803454	chr7	100393925	C	T	PILRA	TRUE	OFF.cone.bipolar	GCCCTCTCCACACAGCCGATCC	GCCCTCTCCATACAGCCGATCC	{'ZNF354C', 'GATA15', 'ERF069'}	{'GATA15', 'ERF069'}	{'ZNF354C'}		-0.132209	0.886425	-1.60584	-0.066116	-1.05903
rs11769886	chr7	100400984	G	A	ZCWPW1	TRUE	OFF.cone.bipolar, AII.amacrine, Cone, GABA.amacrine, Horizontal	CCCAGAGAAGGGAGAAAAAGAG	CCCAGAGAAGAGAGAAAAAGAG	{'DOF1.8', 'PHYPADRAFT_140773', 'PHYPADRAFT_153324', 'DOF5.7', 'DOF2.4', 'PHYPADRAFT_38837', 'DOF5.3', 'DOF5.6'}	{'DOF1.8', 'PHYPADRAFT_140773', 'PHYPADRAFT_153324', 'DOF5.7', 'DOF2.4', 'PHYPADRAFT_38837', 'DOF5.3', 'DOF5.6'}			-1.64367	-0.507937	0.085905	-2.39504	0.156128
rs35111986	chr7	100402651	C	A	ZCWPW1			AAGGATGCTACAGAATGACAGG	AAGGATGCTAAAGAATGACAGG	{'MEIS1', 'MEIS3', 'hth', 'achi', 'MAFG::NFE2L1', 'vis'}	{'MEIS1', 'MEIS3', 'DOF1.8', 'hth', 'PHYPADRAFT_140773', 'PHYPADRAFT_153324', 'achi', 'DOF5.7', 'DOF2.4', 'PHYPADRAFT_38837', 'MAFG::NFE2L1', 'DOF5.3', 'vis', 'DOF5.6'}		{'DOF1.8', 'PHYPADRAFT_140773', 'PHYPADRAFT_153324', 'DOF5.7', 'DOF2.4', 'PHYPADRAFT_38837', 'DOF5.3', 'DOF5.6'}	0.90304	0.757708	1.82242	0.270024	0.305144
rs34771058	chr7	100411599	TG	T	ZCWPW1			AACAAAGTACTGGTTGGGACTAA	AACAAAGTACTGTTGGGACTAA	{'SOX10', 'PHYPADRAFT_140773', 'PBF', 'Dof3', 'DOF5.3'}	{'SOX10', 'PHYPADRAFT_140773', 'PBF', 'Dof3', 'DOF5.3'}			0.489277	1.09491	2.948	0.622107	1.1712
rs73161762	chr7	100417223	C	T	ZCWPW1			AGCAAAAAAACGAAAAAGCCAC	AGCAAAAAAATGAAAAAGCCAC	{'PBF', 'Dof3', 'DOF1.8', 'DOF5.6', 'PHYPADRAFT_140773', 'DOF5.7', 'hb', 'DOF2.4', 'PHYPADRAFT_153324', 'PHYPADRAFT_38837', 'CDF2', 'DOF5.3', 'UPC2', 'MNB1A', 'Dof2'}	{'PBF', 'Dof3', 'DOF1.8', 'DOF5.6', 'PHYPADRAFT_140773', 'DOF5.7', 'hb', 'DOF2.4', 'PHYPADRAFT_153324', 'PHYPADRAFT_38837', 'CDF2', 'DOF5.3', 'MNB1A', 'Dof2'}	{'UPC2'}		-0.428631	-1.99175	0.292467	-0.889212	0.55835
rs11761725	chr7	100442192	C	T	PPP1R35	TRUE	Muller.glia, Rod	CAGGGTGAATCCCCCAGCAGGT	CAGGGTGAATTCCCCAGCAGGT	{'ACE2', 'Zic1::Zic2', 'cre-1', 'MIG1'}	{'Zic1::Zic2', 'cre-1', 'ACE2', 'RELB', 'MIG1'}		{'RELB'}	4.22283	1.04227	1.58658	0.959569	3.35366
rs2406255	chr7	100456067	T	C	C7orf61			GCCGTGAGCATGGTCCCTGTAG	GCCGTGAGCACGGTCCCTGTAG	{'ERF069'}	{'ERF069'}			0.042549	1.12277	1.60502	-0.171936	-1.19922
rs150726853	chr7	100457014	GT	G	C7orf61			ATGTGCATGCGTAAATAGCTGGG	ATGTGCATGCGAAATAGCTGGG	{'NCU00019', 'LEC2'}		{'NCU00019', 'LEC2'}		0.341434	0.081452	0.433666	-1.44262	-0.505892
rs7794485	chr7	100471313	T	C	TSC22D4			TTGTAGACCATTGCCGCCACCT	TTGTAGACCACTGCCGCCACCT	{'ERF069', 'ERF098', 'ERF7', 'HLTF'}	{'ERF069', 'ERF098', 'ERF7'}	{'HLTF'}		0.896878	-1.75835	-1.23591	-0.637079	-0.365947
rs11760536	chr7	100481131	C	T	TSC22D4	TRUE	OFF.cone.bipolar	TTTTTTGAGACGGAGTCTCGCT	TTTTTTGAGATGGAGTCTCGCT	{'HAL9'}		{'HAL9'}		-0.335853	-3.472	-2.80127	-1.77584	-3.69329
rs1142	chr7	105115879	C	T	SRPK2			GGATGTTTCTCATAGAAATCAC	GGATGTTTCTTATAGAAATCAC					-1.28243	2.07029	-1.87899	0.742188	-0.93466
rs722782	chr8	566479	A	C	TDRP			TTGTGGTTGCAGATGCAATTAA	TTGTGGTTGCCGATGCAATTAA	{'BARX1', 'Prrx2', 'Shox2', 'HOXB3', 'UNCX', 'Dlx2', 'GBX2', 'LBX2', 'ISL2', 'PDX1', 'ISX', 'GSX1', 'ESX1', 'Dlx3', 'HOXB8', 'TLX2', 'GSX2', 'PHD1', 'HOXA7', 'HOXD8', 'EN1', 'NKX6-2', 'DLX5', 'MSX1', 'DLX6', 'Msx3', 'MIXL1', 'EN2', 'HOXB2', 'HOXA6', 'Dlx4', 'PRRX1', 'RAX2', 'MSX2', 'HAND2', 'ALX3', 'RAX', 'LHX1', 'MNX1'}	{'BARX1', 'Prrx2', 'Shox2', 'HOXB3', 'UNCX', 'Dlx2', 'GBX2', 'LBX2', 'ISL2', 'PDX1', 'ISX', 'GSX1', 'ESX1', 'Dlx3', 'HOXB8', 'TLX2', 'GSX2', 'PHD1', 'HOXA7', 'HOXD8', 'EN1', 'NKX6-2', 'DLX5', 'MSX1', 'DLX6', 'Msx3', 'MIXL1', 'EN2', 'HOXB2', 'HOXA6', 'Dlx4', 'PRRX1', 'RAX2', 'ERF069', 'MSX2', 'ALX3', 'RAX', 'LHX1', 'MNX1'}	{'HAND2'}	{'ERF069'}	1.53865	-0.689432	0.819578	-1.31052	-1.04593
rs13278062	chr8	23225458	G	T	LOC389641	TRUE	Muller.glia	CGTCACTACCGGGCGAGTGATT	CGTCACTACCTGGCGAGTGATT	{'Tcfl5', 'Pax2'}	{'Pax2'}	{'Tcfl5'}		-2.61517	-1.82437	-2.07047	-1.04825	-2.03232
rs13281363	chr8	23225502	A	T	LOC389641	TRUE	Muller.glia	TTTTTTTTTGAGATGGAGTCAA	TTTTTTTTTGTGATGGAGTCAA	{'WRKY48', 'WRKY43', 'WRKY18', 'WRKY8', 'WRKY40'}	{'WRKY48', 'WRKY43', 'WRKY18', 'WRKY8', 'WRKY40'}			0.949381	2.98374	2.26255	0.60372	5.20476
rs11986011	chr8	126320412	C	T	LOC101927657			GTATATTTAGCTACATTCTATG	GTATATTTAGTTACATTCTATG	{'PHO2', 'HLTF'}	{'PHO2', 'HLTF'}			-0.220882	-0.879932	-0.677453	-1.33908	0.702021
rs16901288	chr8	126320968	C	T	LOC101927657			TCTTGAGGAACCTTTGAGCTTA	TCTTGAGGAATCTTTGAGCTTA	{'OPI1', 'HLTF'}	{'AT3G24120', 'MYR2'}	{'OPI1', 'HLTF'}	{'AT3G24120', 'MYR2'}	1.46381	0.239801	0.938993	0.962947	2.70606
rs115826244	chr8	126324177	T	C	LOC101927657			GAACTCCTCCTGTTCCCAGTCC	GAACTCCTCCCGTTCCCAGTCC					1.2869	2.21467	0.296489	1.09845	2.32684
rs200534628	chr8	137620000	TTCCC	T	FAM135B			AGTCATCATCTTCCCTCCCTCTGTCT	AGTCATCATCTTCCCTCTGTCT	{'AGL42'}	{'AGL42'}			0.371996	-0.5834	2.51994	0.455069	-0.854614
rs117659209	chr8	140166230	C	T	TRAPPC9	TRUE	Horizontal, Rod	AGCAGCCTGGCTGGGCATCAGC	AGCAGCCTGGTTGGGCATCAGC					-2.05008	-1.10671	-1.63304	-2.15146	-2.55767
rs71507014	chr9	70823689	G	GCC	TRPM3	TRUE	Rod.bipolar	TACTATGGTTGCCCCCCTTGAT	TACTATGGTTGCCCCCCCCTTGAT	{'GIS1', 'HLTF'}	{'VEZF1', 'GIS1', 'HLTF'}		{'VEZF1'}	2.344	1.85423	1.04213	2.2587	-0.493248
rs10123612	chr9	73881841	A	G	LOC101927358			GCTTTTAAAAATAAATGCTTTA	GCTTTTAAAAGTAAATGCTTTA	{'Barhl1', 'DOF5.7', 'EDT1', 'BARHL2'}	{'PBF', 'Dof3', 'DOF1.8', 'PHYPADRAFT_140773', 'Barhl1', 'DOF5.7', 'PHYPADRAFT_153324', 'DOF2.4', 'PHYPADRAFT_38837', 'DOF5.3', 'BARHL2', 'DOF5.6'}	{'EDT1'}	{'PHYPADRAFT_140773', 'PBF', 'PHYPADRAFT_153324', 'Dof3', 'DOF1.8', 'DOF2.4', 'PHYPADRAFT_38837', 'DOF5.3', 'DOF5.6'}	1.1686	-0.998747	-2.81311	-1.75837	0.441431
rs11143719	chr9	73882389	C	T	LOC101927358			GATAGAATGGCAAAACAGACAA	GATAGAATGGTAAAACAGACAA	{'ara', 'mirr', 'ARF2'}	{'ara', 'mirr', 'ARF2'}			-0.787422	0.289712	-2.58049	1.12228	0.094869
rs10781158	chr9	73885582	T	C	LOC101927358			ATTTGTCATTTTCTGCTTTTGT	ATTTGTCATTCTCTGCTTTTGT	{'Pax2'}	{'Pax2'}			0.925743	2.49072	1.68634	-0.547222	-0.695479
rs11143724	chr9	73900482	T	C	LOC101927358			CTTTCTTTTTTGGACTTAAACA	CTTTCTTTTTCGGACTTAAACA	{'ara', 'ct', 'mirr'}	{'ara', 'ct', 'Deaf1', 'mirr'}		{'Deaf1'}	0.31559	3.97376	1.88805	-0.21017	2.84652
rs1379908	chr9	73904724	C	T	LOC101927358			CAGCAGCCTTCGATAAACAACA	CAGCAGCCTTTGATAAACAACA	{'ara', 'GLN3', 'FOXG1', 'mirr', 'HCM1', 'FOXL1', 'Foxf1', 'ceh-48', 'Foxj2', 'FOXP3', 'fkh-2'}	{'ara', 'GLN3', 'FOXG1', 'mirr', 'TCF7', 'HCM1', 'elt-6', 'FOXL1', 'Foxf1', 'Optix', 'Foxj2', 'HLTF', 'FOXP3', 'fkh-2'}	{'ceh-48'}	{'elt-6', 'Optix', 'TCF7', 'HLTF'}	0.833307	0.366989	2.90731	-0.313475	-1.45236
rs10869294	chr9	73908760	G	A	LOC101927358			AAAATAAGTGGTGAGTGAAAAA	AAAATAAGTGATGAGTGAAAAA	{'Nkx2-5', 'DOF5.7'}	{'Nkx2-5', 'z', 'DOF5.7'}		{'z'}	0.681119	-1.01869	0.609601	0.366445	2.37329
rs10781160	chr9	73914046	A	C	LOC101927358			TGCAACTCATATTTGTAAATCA	TGCAACTCATCTTTGTAAATCA	{'PHO2', 'YPR013C'}	{'YPR013C'}	{'PHO2'}		0.356737	1.19097	0.918359	1.70162	1.25979
rs10746928	chr9	73916323	A	C	LOC101927358	TRUE	Horizontal	CGGTCTTTAGAAAGCAGCTTTC	CGGTCTTTAGCAAGCAGCTTTC	{'PHYPADRAFT_140773', 'PBF', 'Dof3', 'DOF5.3', 'MNB1A', 'Dof2'}	{'NAC92'}	{'PHYPADRAFT_140773', 'Dof3', 'PBF', 'DOF5.3', 'MNB1A', 'Dof2'}	{'NAC92'}	0.025516	-0.959114	0.093516	-2.18218	0.285472
rs1379914	chr9	73920840	T	C	LOC101927358			GGAAAAACTATGGTCCCTTTAG	GGAAAAACTACGGTCCCTTTAG	{'DOF5.7', 'HLTF'}	{'DOF5.7', 'HLTF'}			1.31648	1.88795	2.73549	2.309	1.29254
rs143321453	chr9	73926400	TTTTTG	T	LOC101927358			TACAAAGTGTTTTTTGTTTTGTTTTGT	TACAAAGTGTTTTTTGTTTTGT	{'PHYPADRAFT_140773', 'PBF', 'Dof3', 'DOF5.3'}	{'PHYPADRAFT_140773', 'PBF', 'Dof3', 'DOF5.3'}			4.21335	1.88605	2.71607	1.34085	3.23376
rs1379915	chr9	73931800	C	T	LOC101927358			TAACCTTCATCTTCCACCTAAA	TAACCTTCATTTTCCACCTAAA		{'NFATC1', 'NFAT5', 'NFATC2', 'NFATC3'}		{'NFATC1', 'NFAT5', 'NFATC2', 'NFATC3'}	2.58884	1.31017	2.95134	0.186614	1.10091
rs10781168	chr9	73940601	T	C	LOC101927358			GTATAAAAAATGAATTTGGGCC	GTATAAAAAACGAATTTGGGCC	{'DOF5.7', 'TBP'}	{'DOF5.7', 'DOF5.3', 'TBP', 'UPC2', 'DOF5.6'}		{'UPC2', 'DOF5.3', 'DOF5.6'}	2.41006	1.98252	0.964796	1.77489	-1.68127
rs4014108	chr9	73949549	C	T	LOC101927358			TTCCATGTTCCTGGATAGAAAG	TTCCATGTTCTTGGATAGAAAG	{'DOF5.3', 'PHYPADRAFT_140773', 'HLTF'}	{'DOF5.3', 'PHYPADRAFT_140773', 'HLTF'}			-0.426743	-0.539467	0.959247	-1.42364	-0.208355
rs10781171	chr9	73950568	C	A	LOC101927358			AACAAATATCCCCAAAAAGAAA	AACAAATATCACCAAAAAGAAA	{'AZF1', 'ADR1', 'DOF1.8', 'PHYPADRAFT_140773', 'PHYPADRAFT_153324', 'DOF5.7', 'DOF2.4', 'cre-1', 'PHYPADRAFT_38837', 'DOF5.3', 'DOF5.6'}	{'AZF1', 'DOF1.8', 'PHYPADRAFT_140773', 'PHYPADRAFT_153324', 'DOF5.7', 'DOF2.4', 'PHYPADRAFT_38837', 'AGL55', 'DOF5.3', 'DOF5.6'}	{'cre-1', 'ADR1'}	{'AGL55'}	0.091757	0.203294	-0.57998	-1.69872	0.187889
rs75793006	chr9	73965787	T	TGAATACTAA	LOC101927358	TRUE	ON.cone.bipolar, OFF.cone.bipolar	TTTCCAGCCTTATGTCATAATT	TTTCCAGCCTTGAATACTAAATGTCATAATT	{'ACE2', 'NFATC1', 'PHO2'}	{'Barhl1', 'ACE2', 'nhr-6', 'HLTF', 'PHO2', 'NFATC1', 'BARHL2'}		{'Barhl1', 'nhr-6', 'BARHL2', 'HLTF'}	-6.57438	-5.50314	-9.03316	-5.31827	0.452037
rs62550770	chr9	73965790	G	T	LOC101927358	TRUE	ON.cone.bipolar, OFF.cone.bipolar	CCAGCCTTATGTCATAATTTAG	CCAGCCTTATTTCATAATTTAG	{'ACE2', 'PHO2'}	{'ACE2', 'PHO2'}			-0.206596	-2.47276	0.997817	-0.952224	0.231307
rs199918431	chr9	73965791	T	G	LOC101927358	TRUE	ON.cone.bipolar, OFF.cone.bipolar	CAGCCTTATGTCATAATTTAGT	CAGCCTTATGGCATAATTTAGT	{'PHO2'}	{'PHO2'}			-1.01231	0.129748	0.401836	-0.387926	0.627611
rs62550771	chr9	73965792	C	A	LOC101927358	TRUE	ON.cone.bipolar, OFF.cone.bipolar	AGCCTTATGTCATAATTTAGTA	AGCCTTATGTAATAATTTAGTA	{'PHO2'}	{'ATHB13', 'ATHB-16', 'lbe', 'AHL12', 'NFIL3', 'PHO2'}		{'ATHB13', 'lbe', 'ATHB-16', 'AHL12', 'NFIL3'}	0.489269	-0.633756	1.6993	-0.037324	0.84014
rs7023062	chr9	73968980	C	T	LOC101927358			CTCCCTCTCTCCTACCATCATG	CTCCCTCTCTTCTACCATCATG					-2.11447	-0.809721	0.473686	-0.01007	-1.18596
rs10781174	chr9	73969500	G	T	LOC101927358			AAGCTTGAGAGAGATGATTTAG	AAGCTTGAGATAGATGATTTAG					-0.439207	-1.63035	-2.05855	-1.51043	-1.55872
rs10746934	chr9	73973412	C	T	LOC101927358			ATAGAATCCACAAACCTAAGAA	ATAGAATCCATAAACCTAAGAA	{'ZNF354C', 'P0510F09.23', 'FOXH1'}	{'P0510F09.23'}	{'ZNF354C', 'FOXH1'}		0.034507	0.418825	-1.85933	1.24456	1.86235
rs10781176	chr9	73977958	A	G	LOC101927358			AAATCACATCACAATTAGCTAA	AAATCACATCGCAATTAGCTAA	{'BARX1', 'Prrx2', 'Shox2', 'HOXB3', 'UNCX', 'Dlx2', 'GBX2', 'LBX2', 'PDX1', 'ISX', 'GSX1', 'ESX1', 'Dlx3', 'TLX2', 'EN1', 'DLX5', 'MSX1', 'DLX6', 'Msx3', 'MIXL1', 'EN2', 'HOXB2', 'Dlx4', 'PRRX1', 'RAX2', 'MSX2', 'ALX3', 'RAX', 'LHX1'}	{'BARX1', 'Prrx2', 'Shox2', 'HOXB3', 'UNCX', 'Dlx2', 'GBX2', 'LBX2', 'ISL2', 'PDX1', 'ISX', 'GSX1', 'ESX1', 'Dlx3', 'HOXB8', 'TLX2', 'GSX2', 'HOXA7', 'HOXD8', 'EN1', 'DLX5', 'MSX1', 'DLX6', 'Msx3', 'MIXL1', 'EN2', 'HOXB2', 'HOXA6', 'Dlx4', 'PRRX1', 'RAX2', 'HOXA5', 'MSX2', 'ALX3', 'RAX', 'LHX1'}		{'HOXB8', 'HOXA5', 'GSX2', 'HOXA7', 'HOXD8', 'HOXA6', 'ISL2'}	-0.65278	1.15908	0.082504	1.75504	0.557545
rs985032	chr9	73999634	C	T	LOC101927358			CTCTTGTATACGCTGAGAATTA	CTCTTGTATATGCTGAGAATTA					-1.39188	-1.17696	-2.55276	-1.20064	-1.04247
rs35576192	chr9	73999877	ATT	A	LOC101927358			TATAATATATATTGTATTATATAT	TATAATATATAGTATTATATAT	{'EVX1', 'EVX2', 'lbe', 'BSX', 'MOT2', 'PHO2', 'NHP6B'}	{'EVX1', 'EVX2', 'lbe', 'BSX', 'MOT2', 'PHO2'}	{'NHP6B'}		2.02585	0.308212	1.67713	1.91428	-0.332045
rs985034	chr9	73999946	T	A	LOC101927358			ATGTTATATATTATATATTATA	ATGTTATATAATATATATTATA	{'EVX1', 'EVX2', 'BSX', 'MOT2', 'PHO2', 'NHP6B'}	{'EVX1', 'EVX2', 'lbe', 'BSX', 'MOT2', 'PHO2', 'NHP6B'}		{'lbe'}	0.655673	1.90752	2.93353	1.39779	-1.07388
rs10735630	chr9	74000516	G	A	LOC101927358			TTGTAGTTCTGAGATCATCCCA	TTGTAGTTCTAAGATCATCCCA	{'En1'}	{'En1'}			-2.34453	-0.476912	-2.83628	0.136221	-0.204444
rs10781180	chr9	74000746	C	T	LOC101927358			CTTGTTTCAACGTCATAAGAAT	CTTGTTTCAATGTCATAAGAAT	{'TGA1A', 'HMG-1', 'DOF5.3'}	{'HMG-1'}	{'TGA1A', 'DOF5.3'}		-1.39968	-0.886795	-2.6333	-1.664	0.868936
rs10781181	chr9	74000864	A	C	LOC101927358			GTATATTTGCATCTAGTTAAAT	GTATATTTGCCTCTAGTTAAAT	{'PHO2'}	{'PHO2'}			1.15542	-0.646758	2.63534	0.261801	-0.352423
rs10781182	chr9	74002804	T	G	LOC101927358			TATTTATGTATATTAGCATAAA	TATTTATGTAGATTAGCATAAA	{'PHO2', 'EVX2', 'EVX1', 'BSX'}		{'PHO2', 'EVX2', 'EVX1', 'BSX'}		4.15823	5.4257	0.579934	6.84928	0.732805
rs11143753	chr9	74003161	T	C	LOC101927358			CCTTTCTGCCTATATCATGGTG	CCTTTCTGCCCATATCATGGTG	{'HLTF'}	{'THAP1', 'HLTF'}		{'THAP1'}	-0.215985	-0.238515	0.898028	0.049664	-1.01133
rs1388360	chr9	74010800	G	A	LOC101927358			GTGTCACTCCGTAATTGTTCTT	GTGTCACTCCATAATTGTTCTT	{'Barhl1', 'Dll', 'SHOX', 'YHP1', 'Sox5', 'HESX1', 'Pax2'}	{'HESX1', 'CG4328-RA', 'Barhl1', 'Nkx2-5', 'Dll', 'SHOX', 'YHP1', 'Sox5', 'PHO2', 'B-H2', 'Pax2'}		{'PHO2', 'Nkx2-5', 'B-H2', 'CG4328-RA'}	-1.52381	-2.18842	-2.13743	-1.05001	-2.26543
rs10819635	chr9	99102228	A	T	TGFBR1	TRUE	Cone	CCAAAGAAAAACAGGACTCCAT	CCAAAGAAAATCAGGACTCCAT	{'ara', 'mirr', 'PHYPADRAFT_140773', 'DOF5.7', 'DOF5.3'}	{'DOF5.7', 'PHYPADRAFT_140773', 'DOF5.3'}	{'ara', 'mirr'}		-1.00948	1.75128	-2.60355	0.293487	0.454581
rs10760667	chr9	99102325	C	A	TGFBR1	TRUE	Cone	ACTTAAGGAACTAATCCAAAAG	ACTTAAGGAAATAATCCAAAAG	{'PHYPADRAFT_140773', 'DOF5.7', 'dve', 'PHYPADRAFT_38837', 'Pitx1', 'OTX1', 'Gsc', 'DOF1.8', 'RHOXF1', 'bcd', 'GSC2', 'DOF5.3', 'unc-30', 'PITX3', 'PHYPADRAFT_153324', 'oc', 'DOF5.6', 'DOF2.4', 'GSC', 'PITX1'}	{'PHYPADRAFT_140773', 'DOF5.7', 'dve', 'PHYPADRAFT_38837', 'Pitx1', 'OTX1', 'Gsc', 'DOF1.8', 'RHOXF1', 'bcd', 'GSC2', 'DOF5.3', 'unc-30', 'PITX3', 'PHYPADRAFT_153324', 'oc', 'DOF5.6', 'DOF2.4', 'PITX1'}	{'GSC'}		-1.41372	-3.0986	-0.43166	-1.90269	-0.795568
rs6478972	chr9	99106996	G	A	TGFBR1	TRUE	Microglia, Rod.bipolar, ON.cone.bipolar, Retinal.ganglion.cell, GABA.amacrine, Gly.amacrine	TTTCCACACCGCTATTAACTTG	TTTCCACACCACTATTAACTTG	{'EVX1', 'BSX', 'HLTF', 'EVX2', 'NFATC1'}	{'EVX1', 'BSX', 'HLTF', 'EVX2', 'NFATC1'}			-0.319372	-1.84879	0.984986	-2.41175	-2.00883
rs7031309	chr9	99107507	G	A	TGFBR1	TRUE	OFF.cone.bipolar, Cone, GABA.amacrine, ON.cone.bipolar, Retinal.ganglion.cell	CTTTGAAAACGTGCCCCCAATC	CTTTGAAAACATGCCCCCAATC	{'ADR1', 'TCF7', 'cre-1', 'ARNT::HIF1A', 'DOF5.3', 'HIF1A', 'DOF5.6'}	{'ara', 'mirr', 'ADR1', 'TCF7', 'cre-1', 'HLTF', 'YAP5'}	{'HIF1A', 'DOF5.3', 'ARNT::HIF1A', 'DOF5.6'}	{'ara', 'mirr', 'YAP5', 'HLTF'}	-0.715266	-1.87541	-1.07693	-0.818215	0.208524
rs10760670	chr9	99109881	G	A	TGFBR1	TRUE	Gly.amacrine, AII.amacrine, Microglia, OFF.cone.bipolar, Retinal.ganglion.cell, Horizontal, GABA.amacrine, Rod.bipolar, ON.cone.bipolar	AGTCTTCTCAGAATTTATGGTC	AGTCTTCTCAAAATTTATGGTC					-4.00106	-1.85011	-3.15761	-0.531023	-3.24615
rs7031302	chr9	99111250	A	G	TGFBR1			AAGGAAAAAAACCATCACCAGC	AAGGAAAAAAGCCATCACCAGC	{'ACE2', 'DOF5.7', 'AGL55'}	{'PBF', 'Dof3', 'DOF1.8', 'DOF5.6', 'PHYPADRAFT_140773', 'DOF5.7', 'PHYPADRAFT_153324', 'DOF2.4', 'PHYPADRAFT_38837', 'ACE2', 'CDF2', 'AGL55', 'DOF5.3', 'MNB1A', 'Dof2'}		{'PHYPADRAFT_140773', 'PBF', 'Dof3', 'DOF1.8', 'PHYPADRAFT_153324', 'DOF2.4', 'PHYPADRAFT_38837', 'CDF2', 'DOF5.3', 'Dof2', 'MNB1A', 'DOF5.6'}	-0.344376	-0.017107	0.905539	0.744606	1.16023
rs2026811	chr9	99116981	C	A	TGFBR1	TRUE	AII.amacrine, GABA.amacrine	AAGCTCCTTCCTTTTGGTGGGC	AAGCTCCTTCATTTTGGTGGGC	{'HAP2', 'HLTF'}	{'HAP2'}	{'HLTF'}		-2.15637	-0.484626	0.835012	-1.34365	-1.51086
rs7043624	chr9	99120746	G	C	TGFBR1	TRUE	AII.amacrine	TCAGACAACTGTAAGTAGTAGA	TCAGACAACTCTAAGTAGTAGA	{'ARF2', 'MYB'}	{'ARF2'}	{'MYB'}		-0.92741	0.38746	-0.309508	0.162326	-0.456639
rs1571589	chr9	99121467	G	A	TGFBR1	TRUE	Retinal.ganglion.cell	AAGAGGACACGTCTCCTTGAGA	AAGAGGACACATCTCCTTGAGA	{'HAC1', 'HLTF'}	{'HLTF'}	{'HAC1'}		-1.65018	0.257131	-1.257	1.35697	0.515844
rs10988716	chr9	99124534	A	G	TGFBR1			TGGGGGGGGCAGTATCCAGGGG	TGGGGGGGGCGGTATCCAGGGG	{'MSN4', 'MSN2', 'Macho-1', 'RGM1'}	{'MSN2', 'Macho-1', 'RGM1', 'STB5', 'MSN4'}		{'STB5'}	-0.287905	0.14747	-0.942155	-0.654609	-0.033122
rs35690716	chr9	99131636	T	TA	TGFBR1			CAAACTCTGTTAAAAAAAAAAA	CAAACTCTGTTAAAAAAAAAAAA	{'ZNF384', 'DOF5.7'}	{'ZNF384', 'DOF5.7'}			0	0	0	0	0
rs10988723	chr9	99138665	T	C	TGFBR1	TRUE	GABA.amacrine	TGAGGCCCAGTGTCAGGTCAGA	TGAGGCCCAGCGTCAGGTCAGA	{'NR2C2(var.2)'}	{'ACE2', 'NR2C2(var.2)'}		{'ACE2'}	-1.07258	-1.46611	-0.625612	-1.25748	-0.383328
rs7042852	chr9	99140545	T	A	TGFBR1			TCTGCCTTTATCACCATTTATT	TCTGCCTTTAACACCATTTATT	{'AGL55', 'HLTF'}	{'ara', 'mirr', 'lbe', 'caup', 'HLTF'}	{'AGL55'}	{'ara', 'mirr', 'lbe', 'caup'}	3.00432	2.14661	1.70311	2.73482	2.74629
rs334353	chr9	99146083	T	G	TGFBR1			ACTGGCATTCTTTTGTATCTAT	ACTGGCATTCGTTTGTATCTAT		{'Deaf1'}		{'Deaf1'}	-0.237297	1.66283	0.108058	2.00795	1.48368
rs334355	chr9	99147004	G	A	TGFBR1			GATAGTTACAGTTACATACACA	GATAGTTACAATTACATACACA		{'BARX1', 'Prrx2', 'Shox2', 'HOXB3', 'UNCX', 'Dlx2', 'GBX2', 'LBX2', 'PDX1', 'ISX', 'GSX1', 'ESX1', 'Dlx3', 'TLX2', 'EN1', 'DLX5', 'MSX1', 'DLX6', 'Msx3', 'MIXL1', 'EN2', 'HOXB2', 'Dlx4', 'PRRX1', 'RAX2', 'MSX2', 'ALX3', 'RAX', 'LHX1'}		{'BARX1', 'Prrx2', 'Shox2', 'DLX5', 'HOXB3', 'UNCX', 'MSX1', 'DLX6', 'Msx3', 'MIXL1', 'EN2', 'HOXB2', 'Dlx2', 'Dlx4', 'GBX2', 'LBX2', 'PDX1', 'ISX', 'GSX1', 'PRRX1', 'ESX1', 'Dlx3', 'RAX2', 'TLX2', 'MSX2', 'ALX3', 'RAX', 'EN1', 'LHX1'}	-1.32064	-0.601232	-0.16251	-1.1708	-0.424122
rs11386616	chr9	99154523	C	CG	TGFBR1	TRUE	OFF.cone.bipolar	TCTGGAGGCTCGGATGAATAGG	TCTGGAGGCTCGGGATGAATAGG					-0.279502	-1.40989	-2.86178	-1.05419	-1.7466
rs597457	chr9	99155508	C	A	TGFBR1			TATATCAGTACAGTGGGCTTTA	TATATCAGTAAAGTGGGCTTTA		{'PBF', 'Dof3', 'DOF1.8', 'PHYPADRAFT_140773', 'PHYPADRAFT_153324', 'DOF2.4', 'PHYPADRAFT_38837', 'DOF5.3', 'DOF5.6'}		{'PBF', 'Dof3', 'DOF1.8', 'PHYPADRAFT_140773', 'PHYPADRAFT_153324', 'DOF2.4', 'PHYPADRAFT_38837', 'DOF5.3', 'DOF5.6'}	-0.396653	-2.11532	-0.640645	-1.32125	0.105993
rs334351	chr9	99156720	A	G	TGFBR1			ATACACAATCAATATTAAAAAT	ATACACAATCGATATTAAAAAT	{'EVX1', 'EVX2', 'Dux', 'Arid3a', 'DOF5.7', 'HMRA1', 'ceh-48', 'BSX', 'ATHB-6', 'PHO2'}	{'EVX1', 'EVX2', 'Arid3a', 'DOF5.7', 'HMRA1', 'ceh-48', 'BSX', 'PHO2'}	{'Dux', 'ATHB-6'}		2.02835	1.59486	0.936956	1.51308	-0.592913
rs1626340	chr9	99161090	G	A	TGFBR1			TTATTCATTTGTTTATTCTCTC	TTATTCATTTATTTATTCTCTC	{'KAN1', 'vvl'}	{'PHO2', 'vvl', 'KAN1'}		{'PHO2'}	-3.71814	-1.95952	-2.90331	-3.18502	2.77747
rs367568	chr9	99162711	G	C	TGFBR1			CCTTTGTCCTGTAGCACAGCAA	CCTTTGTCCTCTAGCACAGCAA	{'Sox3', 'Sox2', 'Sox6', 'HLTF'}	{'Sox3', 'Sox2', 'Sox6', 'HLTF'}			-0.710729	0.570612	1.01269	1.25618	0.34117
rs401186	chr9	99162795	C	T	TGFBR1	TRUE	OFF.cone.bipolar, Rod.bipolar, GABA.amacrine, Retinal.ganglion.cell, Muller.glia, Rod, Cone, ON.cone.bipolar	CTTAAACTGTCACTCATACCTT	CTTAAACTGTTACTCATACCTT	{'ct', 'Pax2'}	{'ct'}	{'Pax2'}		1.1341	-0.279316	2.67017	-0.552457	-2.48949
rs334362	chr9	99164312	G	A	TGFBR1			GAGTGCACACGTGATAAACTTT	GAGTGCACACATGATAAACTTT	{'GLN3', 'BIM3', 'MNT', 'MAX', 'Mlxip', 'BEE2', 'ABF2', 'Arnt', 'TYE7', 'MYC3', 'elt-6', 'HLTF', 'TFE3', 'BIM2', 'Optix', 'UNE10', 'BIM1', 'PHYPADRAFT_143875', 'ARNT::HIF1A', 'Hes1', 'PHYPADRAFT_72483', 'bHLH31'}	{'GLN3', 'MXI1', 'elt-6', 'Optix', 'HLTF'}	{'Mlxip', 'BEE2', 'ABF2', 'Arnt', 'TYE7', 'MYC3', 'PHYPADRAFT_143875', 'BIM3', 'TFE3', 'BIM2', 'MNT', 'ARNT::HIF1A', 'MAX', 'Hes1', 'PHYPADRAFT_72483', 'bHLH31', 'UNE10', 'BIM1'}	{'MXI1'}	-1.01305	-2.20331	-3.32476	-2.50746	-1.05689
rs2740488	chr9	104899461	A	C	ABCA1			TGGAAGGCTGAGGTGGGTGGAT	TGGAAGGCTGCGGTGGGTGGAT		{'AT4G28140'}		{'AT4G28140'}	1.10057	2.29506	3.09671	2.49698	2.94813
rs56214051	chr10	24650622	A	G	ARHGAP21			GTTCAAAATAAAAGATTAAACA	GTTCAAAATAGAAGATTAAACA	{'ara', 'mirr', 'DOF1.8', 'PHYPADRAFT_140773', 'Arid3a', 'PHYPADRAFT_153324', 'DOF5.7', 'DOF2.4', 'PHYPADRAFT_38837', 'DOF5.3', 'ct', 'DOF5.6'}	{'ara', 'ct', 'mirr', 'Arid3a'}	{'DOF1.8', 'PHYPADRAFT_140773', 'PHYPADRAFT_153324', 'DOF5.7', 'DOF2.4', 'PHYPADRAFT_38837', 'DOF5.3', 'DOF5.6'}		2.76587	3.36608	-0.161618	4.25203	-1.50678
rs12357257	chr10	24710664	G	A	ARHGAP21	TRUE	Horizontal	AATAAATGTGGAAGGACACTTC	AATAAATGTGAAAGGACACTTC	{'Barhl1', 'BARHL2'}	{'PHYPADRAFT_140773', 'Barhl1', 'DOF5.7', 'DOF5.3', 'BARHL2'}		{'DOF5.7', 'PHYPADRAFT_140773', 'DOF5.3'}	2.9226	0.221183	2.48362	-1.75322	2.18033
rs6480975	chr10	52815236	G	C	MBL2			GTACTATAATGTTGTTGATAAT	GTACTATAATCTTGTTGATAAT	{'elt-6', 'Optix', 'GLN3'}	{'elt-6', 'Optix', 'GLN3'}			1.61025	5.02317	-1.05511	5.73098	-0.611308
rs7068367	chr10	52815961	T	G	MBL2			CTAAAGCTGGTTCTAGAAATAT	CTAAAGCTGGGTCTAGAAATAT	{'DOF1.8', 'PBF', 'DOF5.6', 'PHYPADRAFT_140773', 'PHYPADRAFT_153324', 'DOF2.4', 'PHYPADRAFT_38837', 'DOF5.3', 'MNB1A', 'Dof2'}	{'DOF1.8', 'PBF', 'DOF5.6', 'PHYPADRAFT_140773', 'PHYPADRAFT_153324', 'DOF2.4', 'PHYPADRAFT_38837', 'DOF5.3', 'MNB1A', 'Dof2'}			-3.00013	-0.465176	1.21004	-1.1301	0.768408
rs11003187	chr10	52818877	G	A	MBL2			CTGTAATGTGGATGTCTTCTCA	CTGTAATGTGAATGTCTTCTCA					1.32193	1.06032	-1.35681	-0.210512	0.976235
rs11200630	chr10	122450168	T	C	ARMS2			GTAGCTTGAATGGCTACAGATG	GTAGCTTGAACGGCTACAGATG	{'HAND2'}	{'ct', 'HAND2', 'DOF5.3'}		{'ct', 'DOF5.3'}	0.691727	2.03729	-0.706677	-0.115332	-0.713351
rs61871745	chr10	122450853	G	A	ARMS2			ATTCATCAGGGTAATGCTCCGT	ATTCATCAGGATAATGCTCCGT		{'GLN3', 'ttk'}		{'GLN3', 'ttk'}	-0.530359	1.52346	1.44998	2.33356	-1.64407
rs11200632	chr10	122452020	A	G	ARMS2			CAGCCTCTGGAATTACAGGCAC	CAGCCTCTGGGATTACAGGCAC	{'MOT3'}	{'MOT3', 'OTX2'}		{'OTX2'}	-0.536008	2.91764	-2.78382	4.23414	0.91449
rs11200633	chr10	122452080	C	T	ARMS2			AGACAGGGTTCCACCATGTTGG	AGACAGGGTTTCACCATGTTGG	{'HLTF'}	{'AGL55', 'HLTF'}		{'AGL55'}	1.91855	0.878047	2.86842	2.14877	0.371314
rs61871746	chr10	122453397	T	C	ARMS2			ATGTTAGCCATGATGGTCTCGA	ATGTTAGCCACGATGGTCTCGA	{'HLTF'}		{'HLTF'}		1.46074	0.15017	2.31072	0.896139	0.682411
rs61871747	chr10	122453530	C	T	ARMS2			AAGTGGTTCACACCTGTAATCC	AAGTGGTTCATACCTGTAATCC	{'OTX1', 'Gsc', 'PITX3', 'ZEB1', 'RHOXF1', 'bcd', 'oc', 'FIGLA', 'dve', 'Rbpjl', 'GSC2', 'Pitx1', 'unc-30', 'Ptf1a(var.3)', 'En1', 'PITX1'}	{'OTX1', 'Gsc', 'PITX3', 'RHOXF1', 'bcd', 'oc', 'dve', 'GSC2', 'Pitx1', 'unc-30', 'En1', 'PITX1'}	{'Rbpjl', 'ZEB1', 'FIGLA', 'Ptf1a(var.3)'}		1.14962	3.01414	3.90692	1.55107	2.82926
rs370974631	chr10	122453627	CAA	C	ARMS2			ACCCCATCTCCAAAAAAAAAAAAA	ACCCCATCTCCAAAAAAAAAAA	{'ZNF384', 'DOF5.7', 'hb', 'cre-1'}	{'ZNF384', 'DOF5.7', 'hb', 'cre-1'}			0	0	0	0	0
rs200227426	chr10	122454155	C	A	ARMS2			AGTAAAACAACAACAACAACAA	AGTAAAACAAAAACAACAACAA	{'ara', 'mirr'}	{'ara', 'DOF5.7', 'mirr', 'fkh-9'}		{'DOF5.7', 'fkh-9'}	3.10103	2.41322	1.04954	-1.78532	0.183039
rs201396317	chr10	122454158	C	A	ARMS2			AAAACAACAACAACAACAAAAA	AAAACAACAAAAACAACAAAAA	{'ara', 'DOF5.7', 'mirr'}	{'ara', 'DOF5.7', 'mirr', 'fkh-9'}		{'fkh-9'}	2.55588	0.556247	0.192828	-2.22245	-0.661641
rs199637836	chr10	122454161	C	A	ARMS2			ACAACAACAACAACAAAAAAAC	ACAACAACAAAAACAAAAAAAC	{'DOF5.7'}	{'ara', 'DOF5.7', 'mirr', 'fkh-9'}		{'ara', 'mirr', 'fkh-9'}	1.97913	1.84991	0.282651	-1.02087	-0.246159
rs11200634	chr10	122454164	C	A	ARMS2			ACAACAACAACAAAAAAACAAC	ACAACAACAAAAAAAAAACAAC	{'ara', 'DOF5.7', 'mirr', 'fkh-9'}	{'ara', 'mirr', 'DOF5.7', 'hb', 'fkh-9', 'ZNF384'}		{'ZNF384', 'hb'}	0.631736	1.13233	0.22598	-0.236214	1.62025
rs75431719	chr10	122454172	C	A	ARMS2			AACAAAAAAACAACAAAAAATC	AACAAAAAAAAAACAAAAAATC	{'ara', 'DOF5.7', 'mirr', 'fkh-9'}	{'ara', 'mirr', 'DOF5.7', 'hb', 'fkh-9', 'ZNF384'}		{'ZNF384', 'hb'}	-0.305466	0.156258	-1.37189	1.26155	1.26045
rs144224550	chr10	122455084	G	GGT	ARMS2	TRUE	Cone, OFF.cone.bipolar	ATTCTGGAGTGGTGCCCTGCAG	ATTCTGGAGTGGTGTGCCCTGCAG	{'PHD1'}	{'PHD1'}			-3.148	-1.19393	-2.77907	-1.9349	-0.094633
rs36212731	chr10	122455460	G	T	ARMS2	TRUE	Horizontal, Cone, Muller.glia, OFF.cone.bipolar, ON.cone.bipolar, Rod, Rod.bipolar	ATATTCTCACGGCTTTCCAGTG	ATATTCTCACTGCTTTCCAGTG	{'KAN1', 'NFATC1'}	{'KAN1', 'NFATC1'}			-0.409846	-1.67457	0.618586	-0.293955	-1.75263
rs36212732	chr10	122455682	A	G	ARMS2	TRUE	Cone, Muller.glia, OFF.cone.bipolar, ON.cone.bipolar, Rod, Rod.bipolar, GABA.amacrine	TGTGCTTGCCATAGTATATATA	TGTGCTTGCCGTAGTATATATA	{'MOT2', 'Cf2'}	{'MOT2', 'Cf2', 'ERF069'}		{'ERF069'}	0.641923	0.229754	-0.106855	0.758872	-0.739873
rs36212733	chr10	122455695	T	C	ARMS2	TRUE	Cone, Muller.glia, OFF.cone.bipolar, ON.cone.bipolar, Rod, Rod.bipolar, GABA.amacrine	GTATATATAATTAGACAAATGA	GTATATATAACTAGACAAATGA	{'Prrx2', 'Shox2', 'HOXB3', 'UNCX', 'E5', 'zen2', 'Dlx2', 'GBX2', 'LBX2', 'ISX', 'PDX1', 'GSX1', 'ESX1', 'Dlx3', 'TLX2', 'HOXA2', 'HOXA1', 'HOXD4', 'MOT2', 'EN1', 'lbl', 'LBX1', 'HOXB4', 'Cf2', 'HOXC8', 'NHP6A', 'DLX5', 'SHOX', 'Lhx4', 'DLX6', 'MIXL1', 'EN2', 'HOXB2', 'Dlx4', 'PHO2', 'CG9876', 'HOXA4', 'PRRX1', 'EMX2', 'HOXC4', 'Pph13', 'RAX2', 'CG4328-RA', 'EMX1', 'ALX3', 'RAX', 'dsc-1', 'Lim3', 'LHX1', 'HESX1', 'lim-4', 'Dlx1'}	{'NHP6A', 'MOT2', 'Cf2'}	{'Prrx2', 'Shox2', 'HOXB3', 'UNCX', 'E5', 'zen2', 'Dlx2', 'GBX2', 'LBX2', 'ISX', 'PDX1', 'GSX1', 'ESX1', 'Dlx3', 'TLX2', 'HOXA2', 'HOXA1', 'HOXD4', 'EN1', 'lbl', 'LBX1', 'HOXB4', 'HOXC8', 'DLX5', 'SHOX', 'Lhx4', 'DLX6', 'MIXL1', 'EN2', 'HOXB2', 'Dlx4', 'PHO2', 'CG9876', 'HOXA4', 'PRRX1', 'EMX2', 'HOXC4', 'Pph13', 'RAX2', 'CG4328-RA', 'EMX1', 'ALX3', 'RAX', 'dsc-1', 'Lim3', 'LHX1', 'HESX1', 'lim-4', 'Dlx1'}		-0.848195	-3.07612	-3.95856	-1.58345	-0.570515
rs3750848	chr10	122455799	T	G	ARMS2	TRUE	Cone, Muller.glia, OFF.cone.bipolar, ON.cone.bipolar, Rod, Rod.bipolar, GABA.amacrine, Horizontal	TGATTCAATGTTAAACCATTTT	TGATTCAATGGTAAACCATTTT	{'ct', 'HLTF'}	{'HLTF'}	{'ct'}		-1.18338	-0.018268	-1.07436	-0.909023	-0.480775
rs3750847	chr10	122455905	C	T	ARMS2	TRUE	GABA.amacrine, Horizontal	CAAGACCTTTCGGTGGCTGCCT	CAAGACCTTTTGGTGGCTGCCT	{'Deaf1', 'HLTF'}	{'HAP2', 'HLTF'}	{'Deaf1'}	{'HAP2'}	-1.94704	-2.76467	0.023684	-2.05028	-1.53178
rs3750846	chr10	122456049	T	C	ARMS2	TRUE	GABA.amacrine, Horizontal	GGACTGCTGGTCTCATGCAACT	GGACTGCTGGCCTCATGCAACT	{'SWI5', 'PHD1'}	{'PHD1'}	{'SWI5'}		-1.18162	0.721146	1.00835	-0.681091	-0.223318
rs3793917	chr10	122459759	C	G	HTRA1	TRUE	Rod	TTTCGGTCCGCTCATTCCCTCT	TTTCGGTCCGGTCATTCCCTCT	{'Deaf1'}	{'Tcfl5', 'Deaf1', 'Pax2'}		{'Tcfl5', 'Pax2'}	-1.09335	-0.6497	0.014904	-0.322317	-0.630106
rs3763764	chr10	122460545	A	G	HTRA1	TRUE	GABA.amacrine, Cone, Muller.glia, ON.cone.bipolar, Rod	TGAGGGCTGGACGAAGGGCCTC	TGAGGGCTGGGCGAAGGGCCTC					0.747535	1.39859	-0.486965	0.992707	0.432003
rs11200638	chr10	122461028	G	A	HTRA1	TRUE	Horizontal, Retinal.ganglion.cell, OFF.cone.bipolar, Astrocyte, Microglia	GCCTTCGTCCGGCCGCAGAGGC	GCCTTCGTCCAGCCGCAGAGGC	{'SKN7', 'ERF069', 'ERF7', 'Deaf1', 'ERF098', 'Tcfl5', 'RDS1'}	{'ERF069', 'ERF7', 'ACE2', 'Deaf1', 'ERF098'}	{'SKN7', 'Tcfl5', 'RDS1'}	{'ACE2'}	-0.664907	-0.400498	0.909049	-0.006773	0.144194
rs2248799	chr10	122464428	C	T	HTRA1	TRUE	Microglia, Astrocyte, Retinal.ganglion.cell	CAATGCTTTTCTTATCCCTCCC	CAATGCTTTTTTTATCCCTCCC					0.721117	-0.604487	0.758982	-1.05785	1.77029
rs2284665	chr10	122467114	G	T	HTRA1	TRUE	Horizontal, Rod.bipolar, Muller.glia	TGGATTCTCCGTTTGGAGCTGT	TGGATTCTCCTTTTGGAGCTGT		{'HLTF'}		{'HLTF'}	-0.249438	-0.108269	-0.547884	-0.448155	-2.58083
rs7129673	chr11	78041466	C	G	KCTD14, NDUFC2-KCTD14			CACTAAAATGCTAATTAGGCAA	CACTAAAATGGTAATTAGGCAA	{'HOXB3', 'GBX2', 'ISX', 'Lhx8', 'MOT3', 'ESX1', 'ap', 'unpg', 'exex', 'SHOX', 'PHDP', 'EN2', 'MEOX1', 'GBX1', 'Rx', 'CG9876', 'Vsx1', 'Pph13', 'ALX3', 'Lim3', 'CG18599', 'Dlx3', 'VAX1', 'PRRX2', 'EN1', 'lbl', 'lms', 'Lhx4', 'VSX2', 'Dlx4', 'eve', 'DRGX', 'PRRX1', 'HOXC4', 'EMX1', 'ARGFX', 'LHX1', 'HESX1', 'ro', 'lim-4', 'LHX5', 'Prrx2', 'UNCX', 'E5', 'OdsH', 'Dlx2', 'VSX1', 'LBX2', 'GSX1', 'TLX2', 'LHX9', 'HOXA2', 'HOXA1', 'GSX2', 'ems', 'LBX1', 'DLX5', 'HOXB5', 'DLX6', 'MIXL1', 'EMX2', 'en', 'RAX', 'NOTO', 'Shox2', 'VAX2', 'zen2', 'PDX1', 'Pdx1', 'HOXD4', 'PAX4', 'Awh', 'LHX6', 'HOXC8', 'HOXB2', 'otp', 'pb', 'ind', 'RAX2', 'dsc-1', 'MEOX2', 'Dlx1'}	{'LHX5', 'Prrx2', 'Shox2', 'HOXB3', 'UNCX', 'E5', 'zen2', 'Dlx2', 'GBX2', 'LBX2', 'ISX', 'PDX1', 'GSX1', 'MOT3', 'ESX1', 'Dlx3', 'HOXB8', 'TLX2', 'HOXA2', 'HOXA1', 'GSX2', 'HOXD4', 'HOXA7', 'HOXD8', 'EN1', 'lbl', 'LBX1', 'exex', 'HOXB4', 'HOXC8', 'DLX5', 'SHOX', 'Lhx4', 'DLX6', 'MIXL1', 'EN2', 'HOXB2', 'MEOX1', 'ZHD5', 'HOXB5', 'HOXA6', 'Dlx4', 'CG9876', 'HOXA4', 'PRRX1', 'EMX2', 'HOXC4', 'Pph13', 'RAX2', 'HOXB7', 'HOXA5', 'EMX1', 'ALX3', 'RAX', 'dsc-1', 'Lim3', 'MEOX2', 'LHX1', 'HESX1', 'lim-4', 'Dlx1'}	{'CG18599', 'VAX2', 'OdsH', 'VSX1', 'Lhx8', 'ap', 'VAX1', 'LHX9', 'PRRX2', 'Pdx1', 'ems', 'unpg', 'PAX4', 'Awh', 'LHX6', 'PHDP', 'lms', 'otp', 'pb', 'ind', 'VSX2', 'eve', 'GBX1', 'Rx', 'DRGX', 'Vsx1', 'en', 'ARGFX', 'NOTO', 'ro'}	{'HOXA4', 'HOXB4', 'HOXB7', 'HOXB8', 'HOXA5', 'ZHD5', 'HOXA7', 'HOXD8', 'HOXA6'}	-3.74915	-2.92674	-4.8023	-1.63319	-1.26929
rs72943095	chr11	78043191	C	T	KCTD14, NDUFC2-KCTD14			TTCCAGCAGCCCAACCCCTGGC	TTCCAGCAGCTCAACCCCTGGC	{'ACE2', 'CRZ1'}	{'ACE2'}	{'CRZ1'}		1.97433	2.79147	-0.449808	1.67669	1.10031
rs1450763	chr11	78043557	A	G	KCTD14, NDUFC2-KCTD14			GGGAATGCCAACAGAATCCTTC	GGGAATGCCAGCAGAATCCTTC	{'NFIX', 'NFIA', 'Hic1'}	{'ACE2'}	{'NFIX', 'NFIA', 'Hic1'}	{'ACE2'}	-0.049053	2.71012	0.807422	2.09454	2.68836
rs113553030	chr11	78045430	T	A	KCTD14, NDUFC2-KCTD14	TRUE	Gly.amacrine	GTTGCATATCTTCCCTCTGCCT	GTTGCATATCATCCCTCTGCCT					-0.363551	0.89487	0.274569	1.28157	0.609829
rs2888435	chr11	78048753	G	C	NDUFC2-KCTD14	TRUE	Cone, OFF.cone.bipolar, Rod	AGCATGAAAAGGTGTTCCTGGC	AGCATGAAAACGTGTTCCTGGC	{'DOF1.8', 'PHYPADRAFT_140773', 'PHYPADRAFT_153324', 'DOF5.7', 'DOF2.4', 'PHYPADRAFT_38837', 'DOF5.3', 'DOF5.6'}	{'DOF5.3', 'ARNT::HIF1A', 'DOF5.6'}	{'DOF1.8', 'PHYPADRAFT_140773', 'PHYPADRAFT_153324', 'DOF5.7', 'DOF2.4', 'PHYPADRAFT_38837'}	{'ARNT::HIF1A'}	3.48926	1.65133	4.21054	1.77225	2.3402
rs625557	chr11	78053009	G	A	NDUFC2-KCTD14			AACCTCTACCGGGTTCAAGTGA	AACCTCTACCAGGTTCAAGTGA	{'Tcfl5', 'VDR'}	{'VDR'}	{'Tcfl5'}		-0.707288	-1.15946	-3.60061	-1.67036	-2.09643
rs4293143	chr11	83110340	T	G	RAB30-AS1			TGAATATGTATACATCAAAACC	TGAATATGTAGACATCAAAACC	{'Arid3a'}	{'YAP5', 'Arid3a'}		{'YAP5'}	1.04629	-1.32355	0.37625	0.077779	-1.87664
rs7103740	chr11	83110789	A	C	RAB30-AS1			GTCTCCACTCACTGCAACCTCC	GTCTCCACTCCCTGCAACCTCC	{'ZNF354C', 'STZ', 'MSANTD3'}	{'ZNF354C', 'PHD1'}	{'STZ', 'MSANTD3'}	{'PHD1'}	1.51033	1.14747	1.13681	1.6685	-1.51674
rs61903411	chr11	89156700	C	T	TYR			CTTTCCCCTCCCTCTTTTACCA	CTTTCCCCTCTCTCTTTTACCA	{'YGR067C', 'MAZ'}	{'TDA9', 'YGR067C'}	{'MAZ'}	{'TDA9'}	-5.04665	-3.71815	-1.72187	-3.40253	-2.22116
rs35016324	chr11	89156718	C	T	TYR			ACCAGTGGTACACTGATGAGTT	ACCAGTGGTATACTGATGAGTT					0.009131	-0.466051	-1.52602	-0.233413	-0.985119
rs35148124	chr11	89156725	G	T	TYR			GTACACTGATGAGTTTTCATTA	GTACACTGATTAGTTTTCATTA	{'HOXC4', 'HOXB3', 'HOXD4', 'BSX', 'GSX1'}	{'HOXC4', 'HOXB3', 'HOXD4', 'BSX', 'GSX1'}			3.29132	2.37247	2.08995	2.77898	0.013668
rs10830227	chr11	89157654	G	A	TYR			TGTTTTTGCTGCTGTGAATAGT	TGTTTTTGCTACTGTGAATAGT		{'OSR1'}		{'OSR1'}	-1.2432	-1.44289	-1.40174	-1.2126	-3.79302
rs10830228	chr11	89157946	A	G	TYR			ATTACTTGTAATGATAAATTAA	ATTACTTGTAGTGATAAATTAA	{'GLN3', 'elt-6', 'E5', 'zen2', 'Optix', 'HLTF', 'lbl'}	{'elt-6', 'Optix', 'GLN3', 'HLTF'}	{'lbl', 'E5', 'zen2'}		0.565058	0.757424	-0.246241	-0.520188	-0.007882
rs35899263	chr11	89158240	TG	T	TYR			CTCTGAAACTTGCTTATTTCACA	CTCTGAAACTTCTTATTTCACA	{'PHO2', 'HLTF'}	{'PHO2'}	{'HLTF'}		1.48285	2.15403	0.643985	1.30485	-0.24124
rs4081455	chr11	89158375	C	T	TYR			TATTTTATTTCTAATTACAATT	TATTTTATTTTTAATTACAATT	{'HOXB3', 'GBX2', 'ISX', 'Lhx8', 'ESX1', 'ap', 'unpg', 'exex', 'SHOX', 'PHDP', 'EN2', 'MEOX1', 'GBX1', 'Rx', 'CG9876', 'Vsx1', 'Pph13', 'ALX3', 'Lim3', 'CG18599', 'Dlx3', 'VAX1', 'PRRX2', 'EN1', 'lbl', 'lms', 'Lhx4', 'VSX2', 'Dlx4', 'eve', 'DRGX', 'PRRX1', 'HOXC4', 'EMX1', 'inv', 'LHX1', 'HESX1', 'ro', 'LHX5', 'Prrx2', 'HOXB6', 'UNCX', 'E5', 'OdsH', 'Dlx2', 'VSX1', 'LBX2', 'GSX1', 'TLX2', 'LHX9', 'HOXA2', 'HOXA1', 'ems', 'DLX5', 'HOXB5', 'DLX6', 'MIXL1', 'EMX2', 'en', 'RAX', 'NOTO', 'Shox2', 'VAX2', 'zen2', 'PDX1', 'HOXD3', 'Pdx1', 'Dll', 'HOXD4', 'Awh', 'HOXC8', 'HOXB2', 'otp', 'pb', 'ind', 'PHO2', 'RAX2', 'dsc-1', 'MEOX2', 'Dlx1'}	{'HOXB3', 'GBX2', 'ISX', 'ESX1', 'ap', 'btn', 'CG15696-RA', 'unpg', 'exex', 'SHOX', 'PHDP', 'EN2', 'CG9876', 'Rx', 'Vsx1', 'Pph13', 'ALX3', 'Lim3', 'HHEX', 'CG18599', 'mix-a', 'lab', 'Dlx3', 'CG32532', 'VAX1', 'EN1', 'lbl', 'ftz', 'Lhx4', 'lms', 'Dbx', 'slou', 'Dlx4', 'eve', 'DRGX', 'abd-A', 'PRRX1', 'HOXC4', 'bsh', 'CG4328-RA', 'Lim1', 'EMX1', 'inv', 'LHX1', 'HESX1', 'ro', 'hbn', 'CG11294', 'Prrx2', 'HOXB6', 'UNCX', 'E5', 'OdsH', 'Dlx2', 'NK7.1', 'VSX1', 'LBX2', 'GSX1', 'TLX2', 'HOXA2', 'HOXA1', 'ems', 'CG32105', 'SUM1', 'DLX5', 'DLX6', 'MIXL1', 'LMX1A', 'HGTX', 'EMX2', 'en', 'RAX', 'NOTO', 'Antp', 'Shox2', 'VAX2', 'zen2', 'Ubx', 'PDX1', 'C15', 'Dll', 'HOXD4', 'repo', 'Awh', 'H2.0', 'HOXC8', 'HOXB2', 'otp', 'pb', 'ind', 'PHO2', 'RAX2', 'dsc-1', 'Dlx1'}	{'LHX5', 'HOXD3', 'Pdx1', 'LHX9', 'HOXB5', 'PRRX2', 'MEOX1', 'VSX2', 'GBX1', 'MEOX2', 'Lhx8'}	{'CG11294', 'HHEX', 'Ubx', 'mix-a', 'NK7.1', 'lab', 'CG32532', 'C15', 'btn', 'repo', 'CG32105', 'ftz', 'SUM1', 'CG15696-RA', 'H2.0', 'Dbx', 'slou', 'LMX1A', 'abd-A', 'HGTX', 'bsh', 'CG4328-RA', 'Lim1', 'Antp', 'hbn'}	-1.96135	-0.561145	0.009625	1.63156	1.59614
rs71046291	chr11	89159887	CTT	C	TYR			TCTGGCACATCTTTTTTTTTTTTT	TCTGGCACATCTTTTTTTTTTT					0	0	0	0	0
rs7949891	chr11	89173994	G	A	TYR			TGTTTGAGATGTGTTTGTGTAA	TGTTTGAGATATGTTTGTGTAA		{'ARR10'}		{'ARR10'}	-1.53165	-1.03029	-1.91848	0.526721	-1.69972
rs621313	chr11	89180495	A	G	TYR			ATTAATTGTCAAGCAGAACTTT	ATTAATTGTCGAGCAGAACTTT	{'CG34031', 'WRKY48', 'OdsH', 'NK7.1', 'B-H2', 'unc-4', 'CG32532', 'C15', 'Dll', 'HLTF', 'Hmx', 'CG15696-RA', 'unpg', 'tup', 'Nkx2-5', 'lms', 'PHDP', 'SHOX', 'slou', 'YHP1', 'PHO2', 'Rx', 'bsh', 'CG4328-RA', 'CG11085', 'Barhl1', 'en', 'HESX1', 'B-H1', 'hbn'}	{'CG34031', 'OdsH', 'NK7.1', 'B-H2', 'unc-4', 'CG32532', 'C15', 'Dll', 'HLTF', 'Hmx', 'CG15696-RA', 'unpg', 'tup', 'Nkx2-5', 'lms', 'PHDP', 'SHOX', 'slou', 'YHP1', 'PHO2', 'Rx', 'bsh', 'CG4328-RA', 'CG11085', 'Barhl1', 'en', 'HESX1', 'B-H1', 'hbn'}	{'WRKY48'}		-0.338464	0.985893	-1.53501	-0.212855	-1.58524
rs574028	chr11	89200082	C	T	TYR			TAAACAAATACGAGTTAAAAGA	TAAACAAATATGAGTTAAAAGA	{'ara', 'mirr', 'DOF1.8', 'PHYPADRAFT_140773', 'PHYPADRAFT_153324', 'br(var.3)', 'DOF5.7', 'DOF2.4', 'PHYPADRAFT_38837', 'DOF5.3', 'UPC2', 'DOF5.6'}	{'ara', 'mirr', 'DOF1.8', 'PHYPADRAFT_140773', 'PHYPADRAFT_153324', 'br(var.3)', 'DOF5.7', 'DOF2.4', 'PHYPADRAFT_38837', 'DOF5.3', 'DOF5.6'}	{'UPC2'}		-2.4411	-1.67693	-0.859292	-1.67198	0.011381
rs10830239	chr11	89204434	T	C	TYR			TGCTGTGTTGTCCAGGCTGGTG	TGCTGTGTTGCCCAGGCTGGTG	{'En1'}	{'TFAP2A(var.2)', 'THAP1'}	{'En1'}	{'TFAP2A(var.2)', 'THAP1'}	-1.34588	0.153885	-0.257775	1.636	0.36842
rs1939252	chr11	89220651	C	G	TYR			CTACTCAGAACGCTGAGGCAGA	CTACTCAGAAGGCTGAGGCAGA	{'lin-14', 'DOF5.3'}		{'lin-14', 'DOF5.3'}		0.430116	-1.70814	-0.854907	0.041037	-0.467556
rs4753214	chr11	89235898	C	T	TYR			GATTTAATCACTCCACAATATA	GATTTAATCATTCCACAATATA	{'ZNF354C', 'MOT2', 'ATHB-6'}	{'HAT1', 'ATHB-16', 'ATHB-6', 'MOT2', 'HAT22', 'HAT2'}	{'ZNF354C'}	{'HAT2', 'HAT1', 'HAT22', 'ATHB-16'}	-0.055813	-1.82713	0.526245	-1.14594	-0.949039
rs11018544	chr11	89236838	A	T	TYR			TTGTACACAAACTTCAAGACTA	TTGTACACAATCTTCAAGACTA		{'ARR1', 'HMRA1'}		{'ARR1', 'HMRA1'}	0.140934	0.414377	-1.13474	0.653968	2.41951
rs431911	chr11	115922488	G	T	LINC00900			GCACCTCATAGTGTGCTGCAAT	GCACCTCATATTGTGCTGCAAT	{'PHD1'}	{'Sox17', 'PHD1'}		{'Sox17'}	0.029178	0.141951	-1.19883	-0.616642	0.275576
rs400191	chr11	115925019	A	G	LINC00900			CTTTCTCCTCACTCTCCAGTCC	CTTTCTCCTCGCTCTCCAGTCC	{'PRDM1', 'AT3G46070'}	{'PRDM1'}	{'AT3G46070'}		2.9901	2.63483	1.97864	2.46332	1.34154
rs445378	chr11	115926353	A	G	LINC00900			GTGAGAGTCAATGAGTTCTCAT	GTGAGAGTCAGTGAGTTCTCAT	{'WRKY48', 'WRKY43', 'WRKY18', 'WRKY8', 'WRKY40'}		{'WRKY48', 'WRKY18', 'WRKY43', 'WRKY8', 'WRKY40'}		-1.40158	0.543583	-0.98336	-0.510413	0.366895
rs393716	chr11	115930427	C	G	LINC00900	TRUE	OFF.cone.bipolar, Retinal.ganglion.cell, ON.cone.bipolar, GABA.amacrine, Cone, AII.amacrine	GCAGTCCCCACATCTGCCCACT	GCAGTCCCCAGATCTGCCCACT	{'MIG2', 'YGR067C', 'ADR1', 'YPR022C', 'THAP1', 'cre-1', 'TDA9', 'MIG3', 'MIG1'}	{'GATA9', 'ARR1', 'GAT4', 'THAP1', 'GATA12', 'cre-1', 'GATA8', 'ECM23', 'ARR10', 'MIG1'}	{'MIG2', 'YGR067C', 'ADR1', 'YPR022C', 'TDA9', 'MIG3'}	{'ECM23', 'ARR1', 'GATA12', 'GAT4', 'GATA8', 'GATA9', 'ARR10'}	2.16629	2.25805	3.94517	3.22052	2.28586
rs367164	chr11	115931723	T	C	LINC00900			AATTTCCCCATCAAAGCAAGTT	AATTTCCCCACCAAAGCAAGTT	{'PBF', 'Dof3', 'Arid3a', 'PHYPADRAFT_140773', 'cre-1', 'DOF5.3', 'MNB1A', 'Dof2'}	{'MIG2', 'YGR067C', 'PBF', 'Dof3', 'ADR1', 'PHYPADRAFT_140773', 'YPR022C', 'cre-1', 'DOF5.3', 'MIG3', 'MIG1', 'schlank', 'MNB1A', 'Dof2'}	{'Arid3a'}	{'MIG2', 'YGR067C', 'ADR1', 'YPR022C', 'MIG3', 'schlank', 'MIG1'}	0.591286	-0.05121	-1.01977	0.515329	-1.55326
rs1077952	chr11	125302487	C	A	PKNOX2			GCCCAGCTCACCTGCTGCTGGA	GCCCAGCTCAACTGCTGCTGGA	{'ACE2', 'TCF3', 'ZEB1', 'TCF12(var.2)'}	{'ACE2', 'MYB'}	{'TCF3', 'ZEB1', 'TCF12(var.2)'}	{'MYB'}	3.80136	0.469243	4.79859	0.785133	0.995506
rs55916253	chr12	30984377	C	A	TSPAN11			AAGAATGAGGCGATGCCTGCAA	AAGAATGAGGAGATGCCTGCAA	{'PHD1'}	{'PHD1'}			-3.67634	-1.93133	-1.85863	-0.978838	-1.96952
rs3138141	chr12	55721994	C	A	BLOC1S1-RDH5, RDH5			GCAGCCCACTCAACAAACGTGG	GCAGCCCACTAAACAAACGTGG	{'NKX2-2', 'CRZ1', 'ARNT::HIF1A', 'NKX2-5', 'DOF5.3', 'DOF5.6'}	{'ara', 'mirr', 'br(var.3)', 'CRZ1', 'ARNT::HIF1A', 'DOF5.3', 'schlank', 'DOF5.6'}	{'NKX2-2', 'NKX2-5'}	{'ara', 'br(var.3)', 'schlank', 'mirr'}	1.47992	1.09217	1.38549	1.73086	0.32489
rs10859848	chr12	95202116	G	A	FGD6			TGGGCTGGCCGCGGTGAGTCAT	TGGGCTGGCCACGGTGAGTCAT	{'SKN7', 'FOS', 'ERF069', 'FOSL2::JUN', 'JUN(var.2)', 'ERF7', 'GCN4', 'FOSB::JUNB', 'ERF098', 'JUN::FOS', 'FOSL2', 'FOSL2::JUNB'}	{'SKN7', 'FOS', 'FOSL2::JUN', 'JUN(var.2)', 'GCN4', 'FOSB::JUNB', 'JUN::FOS', 'FOSL2', 'FOSL2::JUNB'}	{'ERF7', 'ERF098', 'ERF069'}		-1.08473	-2.67947	-1.70893	-0.332956	-1.53618
rs10859849	chr12	95207070	C	T	FGD6			AATTGTAGTCCCCATAATCCCT	AATTGTAGTCTCCATAATCCCT	{'OTX1', 'Gsc', 'PITX3', 'RHOXF1', 'bcd', 'oc', 'PITX2', 'dve', 'cre-1', 'GSC2', 'Pitx1', 'unc-30', 'En1', 'PITX1'}	{'OTX1', 'Gsc', 'PITX3', 'RHOXF1', 'bcd', 'oc', 'PITX2', 'dve', 'GSC2', 'Pitx1', 'unc-30', 'PITX1'}	{'En1', 'cre-1'}		-1.7669	-0.890011	-1.31367	0.701695	-0.001205
rs10859850	chr12	95207142	G	A	FGD6			TTTCCCCCAAGCTGCTGTTCTA	TTTCCCCCAAACTGCTGTTCTA	{'cre-1', 'ADR1'}	{'cre-1', 'ADR1'}			-2.1237	-3.31	-2.19071	-3.81311	-2.82871
rs35425363	chr12	95208753	G	GT	FGD6			TCAACCACGTGTTTTTTTTCCC	TCAACCACGTGTTTTTTTTTCCC	{'ABF4', 'BIM3', 'MNT', 'MAX', 'Mlxip', 'BEE2', 'Arnt', 'MYC3', 'OJ1058_F05.8', 'BIM2', 'Npas2', 'SPT', 'BIM1', 'Mycn', 'PHYPADRAFT_143875', 'nuc-1', 'ARNT::HIF1A', 'Hes1', 'PHYPADRAFT_72483'}	{'ABF4', 'BIM3', 'MNT', 'MAX', 'Mlxip', 'BEE2', 'Arnt', 'MYC3', 'OJ1058_F05.8', 'BIM2', 'Npas2', 'SPT', 'BIM1', 'Mycn', 'PHYPADRAFT_143875', 'nuc-1', 'ARNT::HIF1A', 'Hes1', 'PHYPADRAFT_72483'}			-1.82732	-0.123497	-0.788193	-0.746979	-0.27704
rs11107934	chr12	95208793	A	G	FGD6			CAGGCTGTTGAAGGTTAATTGC	CAGGCTGTTGGAGGTTAATTGC	{'CG34031', 'HOXB6', 'OdsH', 'NK7.1', 'B-H2', 'unc-4', 'CG32532', 'C15', 'Dll', 'Hmx', 'CG15696-RA', 'unpg', 'tup', 'Nkx2-5', 'lms', 'PHDP', 'SHOX', 'slou', 'YHP1', 'PHO2', 'Rx', 'bsh', 'CG4328-RA', 'CG11085', 'Barhl1', 'en', 'HESX1', 'B-H1', 'hbn'}	{'CG34031', 'HOXB6', 'OdsH', 'NK7.1', 'B-H2', 'unc-4', 'CG32532', 'C15', 'Dll', 'Hmx', 'CG15696-RA', 'unpg', 'tup', 'Nkx2-5', 'lms', 'PHDP', 'SHOX', 'slou', 'YHP1', 'PHO2', 'Rx', 'bsh', 'CG4328-RA', 'CG11085', 'Barhl1', 'en', 'HESX1', 'B-H1', 'hbn'}			-1.4138	-1.87869	1.71167	-1.80701	-0.897846
rs11107943	chr12	95230564	G	A	VEZT	TRUE	Retinal.ganglion.cell	ATTGTGTCCAGTTATCTCTCCT	ATTGTGTCCAATTATCTCTCCT		{'BARX1', 'Prrx2', 'Shox2', 'HOXB3', 'UNCX', 'Dlx2', 'GBX2', 'LBX2', 'PDX1', 'ISX', 'GSX1', 'ESX1', 'Dlx3', 'TLX2', 'LHX9', 'EN1', 'DLX5', 'MSX1', 'DLX6', 'Msx3', 'MIXL1', 'EN2', 'Dr', 'HOXB2', 'Dlx4', 'GBX1', 'DRGX', 'LHX2', 'PRRX1', 'RAX2', 'MSX2', 'ALX3', 'RAX', 'LHX1'}		{'BARX1', 'Prrx2', 'Shox2', 'HOXB3', 'UNCX', 'Dlx2', 'GBX2', 'LBX2', 'PDX1', 'ISX', 'GSX1', 'ESX1', 'Dlx3', 'TLX2', 'LHX9', 'EN1', 'DLX5', 'MSX1', 'DLX6', 'Msx3', 'MIXL1', 'EN2', 'Dr', 'HOXB2', 'Dlx4', 'GBX1', 'DRGX', 'LHX2', 'PRRX1', 'RAX2', 'MSX2', 'ALX3', 'RAX', 'LHX1'}	-0.069073	1.89475	4.79239	1.59477	-0.731174
rs4762302	chr12	95232520	C	A	VEZT			AACAAAATTACTTCTCAAACAT	AACAAAATTAATTCTCAAACAT	{'ara', 'mirr', 'YAP5'}	{'ara', 'mirr', 'AHL20', 'AHL25', 'PHDP', 'AHL12', 'PHO2', 'YAP5'}		{'AHL20', 'AHL25', 'PHDP', 'AHL12', 'PHO2'}	-0.468115	0.855934	2.59145	3.62919	1.05234
rs9739398	chr12	95236288	C	T	VEZT			TCAGGCGTGGCGGCGCGCGCCT	TCAGGCGTGGTGGCGCGCGCCT	{'RSC30', 'RSC3'}	{'RSC30', 'RSC3', 'RPN4'}		{'RPN4'}	-0.031238	-0.129737	-0.044153	-0.819132	0.314034
rs12830009	chr12	95236951	A	T	VEZT	TRUE	Rod	TTGGGAATAAATGTAGATATTA	TTGGGAATAATTGTAGATATTA	{'EVX1', 'EVX2', 'Barhl1', 'BSX', 'PHO2', 'RBPJ', 'ARR10', 'BARHL2'}	{'HESX1', 'EVX1', 'EVX2', 'ATHB-51', 'CG4328-RA', 'Barhl1', 'Dll', 'Nkx2-5', 'SHOX', 'BSX', 'YHP1', 'PHO2', 'RBPJ', 'ARR10', 'B-H2'}	{'BARHL2'}	{'ATHB-51', 'CG4328-RA', 'Nkx2-5', 'Dll', 'SHOX', 'YHP1', 'HESX1', 'B-H2'}	0.904916	1.18866	1.88735	0.54681	-0.915554
rs4762152	chr12	95239602	T	A	VEZT			AAGGAGAGAGTCTCAAGGGTGC	AAGGAGAGAGACTCAAGGGTGC	{'Macho-1'}	{'Macho-1', 'ARG80'}		{'ARG80'}	-0.346239	0.163205	0.210213	1.49808	-0.676177
rs11107952	chr12	95240661	G	C	VEZT			TTCTAATGCAGTTATTTCGAAG	TTCTAATGCACTTATTTCGAAG	{'PHO2', 'Pdx1'}	{'PHO2', 'Pdx1'}			0.34067	0.57648	-1.56361	1.01326	2.15245
rs12815210	chr12	95241289	G	T	VEZT			CACCCATCTTGGCCTCCCAGAG	CACCCATCTTTGCCTCCCAGAG	{'HAP2'}		{'HAP2'}		0.629625	-0.269409	0.927061	1.94929	2.95376
rs11107953	chr12	95241607	A	T	VEZT			CCTGCCTAGCACACCCCTCAGT	CCTGCCTAGCTCACCCCTCAGT	{'TDA9', 'YGR067C', 'AFT2'}	{'TDA9', 'YGR067C'}	{'AFT2'}		-1.40748	0.453661	1.49526	1.23269	0.042418
rs1873053	chr12	95243802	C	A	VEZT			AGTTCTTGCTCTCTCAAAACTG	AGTTCTTGCTATCTCAAAACTG					-2.78137	-1.20384	-2.99179	-2.30734	0.046086
rs12315763	chr12	95252453	T	C	VEZT			AGAACGCAAATTGATATTTCTT	AGAACGCAAACTGATATTTCTT	{'PHO2', 'Optix', 'lin-14', 'DOF5.3'}	{'PHO2', 'Optix', 'lin-14', 'DOF5.3'}			1.22856	1.01219	0.888505	-0.282352	1.79145
rs10859861	chr12	95255494	C	T	VEZT			TGCAGTGGTGCGATCTCAGCTC	TGCAGTGGTGTGATCTCAGCTC	{'ARR1', 'GATA15'}	{'GATA15'}	{'ARR1'}		2.55905	1.20042	-0.261422	-0.204222	-1.09572
rs12368315	chr12	95255772	C	G	VEZT			ACAATCATACCCTGCCAGTTTA	ACAATCATACGCTGCCAGTTTA	{'Dux'}	{'Dux'}			1.90206	2.11873	2.18068	1.20014	2.59937
rs12368359	chr12	95255986	G	A	VEZT			CCTGGAGTGCGCCACCATCCCC	CCTGGAGTGCACCACCATCCCC	{'E2FA'}		{'E2FA'}		-1.70589	-1.33022	-2.66657	-2.02929	-1.38688
rs11107956	chr12	95261505	G	A	VEZT			TCCGCCTCCTGGGTTCAAGAGA	TCCGCCTCCTAGGTTCAAGAGA	{'VDR'}	{'VDR'}			2.88483	2.3411	-1.0703	3.08954	-0.528401
rs1038653	chr12	95266089	C	T	VEZT	TRUE	GABA.amacrine	ATCAGCTTTACCTGATTCCAGA	ATCAGCTTTATCTGATTCCAGA					1.97493	0.907424	1.15949	0.690131	0.64563
rs10859864	chr12	95268291	C	T	VEZT			GTCAGGAGATCGTAGCTATCCT	GTCAGGAGATTGTAGCTATCCT					1.82009	2.41412	-0.230675	1.67153	1.3174
rs4762321	chr12	95272246	C	T	VEZT			AAAAAAAAAACGGGAATAGGAT	AAAAAAAAAATGGGAATAGGAT	{'ZNF384', 'DOF5.7', 'DOF5.3', 'DOF5.6'}	{'RBPJ', 'DOF5.7', 'ZNF384'}	{'DOF5.3', 'DOF5.6'}	{'RBPJ'}	-4.25099	-3.4327	-3.67376	-2.92152	-2.80279
rs10859865	chr12	95272874	G	A	VEZT			TTAGCCTTCCGAGTAGCTGGAA	TTAGCCTTCCAAGTAGCTGGAA					-0.672142	-1.09224	-1.3383	0.205035	-0.269674
rs12367540	chr12	95273218	G	C	VEZT			GCTCTAATGTGGATCTCCAAGT	GCTCTAATGTCGATCTCCAAGT	{'Pdx1'}	{'Pdx1', 'ARR1', 'GATA15'}		{'ARR1', 'GATA15'}	0.653792	-0.546118	0.07416	-0.374086	0.72535
rs10777681	chr12	95278053	T	C	VEZT			GGTTTCACTCTAGCTCCGTTAT	GGTTTCACTCCAGCTCCGTTAT	{'AT3G46070'}	{'ACE2'}	{'AT3G46070'}	{'ACE2'}	-0.392507	0.607464	-0.141971	1.13161	0.87697
rs11107960	chr12	95278878	G	C	VEZT			CAACCAGCCTGACCAACATGGA	CAACCAGCCTCACCAACATGGA	{'ACE2', 'HLTF'}	{'ACE2', 'AGL55', 'HLTF'}		{'AGL55'}	-0.299633	-0.756351	-3.46079	-1.0488	-2.20319
rs12826627	chr12	95287125	A	C	VEZT	TRUE	Astrocyte	GTATGTATGCAAGAAATATTTG	GTATGTATGCCAGAAATATTTG	{'PHO2', 'vvl', 'NAC078', 'AHL12'}	{'PHO2', 'AHL12'}	{'vvl', 'NAC078'}		1.02529	1.38123	4.15643	-0.893476	-0.903202
rs10777682	chr12	95288254	A	T	VEZT			AACTTTAGTCATTCAAAAATAA	AACTTTAGTCTTTCAAAAATAA	{'sd', 'DOF5.7', 'HLTF', 'Pax2'}	{'DOF5.7', 'HLTF'}	{'sd', 'Pax2'}		-1.14676	0.427253	-1.29921	0.257437	1.51739
rs7137252	chr12	95289693	C	T	VEZT			GCCATGACTACACAGGTTTAAA	GCCATGACTATACAGGTTTAAA	{'MAFG::NFE2L1', 'HLTF'}	{'MAFG::NFE2L1', 'HLTF'}			-2.18029	-0.719951	-2.60038	-0.534405	-2.79142
rs10859867	chr12	95291041	G	C	VEZT			AAGGAGGGAGGATCACTTGAAA	AAGGAGGGAGCATCACTTGAAA	{'NKX2-8', 'HLTF'}	{'NKX2-8', 'HLTF'}			-0.54633	-1.53675	0.061828	-0.576792	2.69296
rs3764046	chr12	95294699	A	G	VEZT			ACTTGACTGCATGTACTATGAT	ACTTGACTGCGTGTACTATGAT	{'SOK2', 'HLTF'}	{'Ahr::Arnt', 'HLTF'}	{'SOK2'}	{'Ahr::Arnt'}	2.74142	2.09286	1.92098	0.896359	-0.803489
rs3794321	chr12	95295317	C	T	VEZT			CCTGCCACCGCGCCTGGCTAAT	CCTGCCACCGTGCCTGGCTAAT	{'RSC3'}		{'RSC3'}		-0.746997	-3.2246	-1.63555	-0.957307	-1.73506
rs3185701	chr12	95301484	C	T	VEZT			GGTCACAATCCTGCTGTTTTCT	GGTCACAATCTTGCTGTTTTCT		{'ARR1'}		{'ARR1'}	-1.64728	-2.55784	-2.92897	-0.980739	-3.22519
rs4762353	chr12	95309646	T	C	MIR3685			TTGAAATGAGTGAACCCATCCT	TTGAAATGAGCGAACCCATCCT	{'NCU02182', 'OPI1', 'z'}	{'NCU02182', 'OPI1'}	{'z'}		1.01215	2.89679	1.25052	2.34771	1.63027
rs4762358	chr12	95312785	A	G	MIR3685			GGGATGTCCTATTGCAAGGTTT	GGGATGTCCTGTTGCAAGGTTT					0.629079	-0.879582	1.04916	-0.93557	-0.593206
rs10578762	chr12	95312848	ATCTT	A	MIR3685			AAACAAAAGAATCTTTCTTATTTCAT	AAACAAAAGAATCTTATTTCAT	{'ara', 'mirr', 'DOF1.8', 'PHYPADRAFT_140773', 'PHYPADRAFT_153324', 'AT3G24120', 'DOF5.7', 'DOF2.4', 'ARR2', 'PHYPADRAFT_38837', 'MYR2', 'DOF5.3', 'PHO2', 'DOF5.6'}	{'ara', 'mirr', 'DOF1.8', 'PHYPADRAFT_140773', 'PHYPADRAFT_153324', 'AT3G24120', 'DOF5.7', 'DOF2.4', 'ARR2', 'PHYPADRAFT_38837', 'DOF5.3', 'PHO2', 'DOF5.6'}	{'MYR2'}		4.79565	3.98795	3.18557	2.77524	3.03261
rs61941272	chr12	111678972	C	A	BRAP			AAAGTGTATACGTTATAATTGT	AAAGTGTATAAGTTATAATTGT	{'HESX1', 'PBF', 'CG4328-RA', 'Dof3', 'PHYPADRAFT_140773', 'Barhl1', 'Nkx2-5', 'Dll', 'SHOX', 'YHP1', 'DOF5.3', 'PHO2', 'B-H2'}	{'HESX1', 'PBF', 'CG4328-RA', 'Dof3', 'PHYPADRAFT_140773', 'Barhl1', 'Nkx2-5', 'Dll', 'SHOX', 'YHP1', 'DOF5.3', 'PHO2', 'B-H2'}			-1.48194	-2.36905	-1.47786	-1.39275	-0.694943
rs73203678	chr12	111680400	C	T	BRAP			AGCTGTGATCCAGAATGGCTAC	AGCTGTGATCTAGAATGGCTAC	{'GATA8', 'GATA15', 'RHOXF1'}	{'GATA8', 'GATA15'}	{'RHOXF1'}		-0.745688	-0.88877	-1.5975	-1.31418	0.01385
rs61941274	chr12	111694806	G	A	ACAD10			TGGGCAGATCGCTTGAGCACAG	TGGGCAGATCACTTGAGCACAG		{'NKX2-8', 'HLTF'}		{'NKX2-8', 'HLTF'}	-0.924937	-0.013606	-0.28078	0.049733	-0.845515
rs61941278	chr12	111804932	A	G	ALDH2			TATAGCCTGAAGGACCCATCAG	TATAGCCTGAGGGACCCATCAG					-2.23141	-2.83856	-0.163299	-1.10791	-0.495676
rs61941283	chr12	111834334	G	A	MAPKAPK5-AS1			TGTACAGATGGGTTTTTGGTAT	TGTACAGATGAGTTTTTGGTAT	{'HAND2', 'NEUROG2(var.2)', 'HAP2', 'NEUROD1'}	{'HAND2', 'HAP2'}	{'NEUROD1', 'NEUROG2(var.2)'}		1.60785	-1.74986	-0.705879	-2.70383	-1.23942
rs61941287	chr12	111892501	A	G	MAPKAPK5			TGGTATTGCAATGTGGTTTTAG	TGGTATTGCAGTGTGGTTTTAG					1.29307	1.02897	1.8176	0.459308	1.55511
rs73205633	chr12	111919281	C	T	TMEM116			TCAAGACCAGCCTAGCCAGCAC	TCAAGACCAGTCTAGCCAGCAC	{'ACE2'}	{'ACE2'}			1.11675	-0.725515	-0.105646	0.259095	0.693642
rs9542236	chr13	31245188	T	C	B3GLCT			TGGCAGAAATTATTAATAAGCT	TGGCAGAAATCATTAATAAGCT	{'EVX1', 'EVX2', 'lbe', 'CG4328-RA', 'SPT2', 'Arid3b', 'AHL12', 'BSX', 'PHO2', 'H2.0'}	{'HOXA4', 'NKX6-2', 'HOXB4', 'HOXC4', 'lbe', 'SPT2', 'HOXB3', 'HOXD4', 'NKX6-1', 'BSX', 'PHO2', 'GSX1', 'H2.0'}	{'EVX1', 'CG4328-RA', 'Arid3b', 'AHL12', 'EVX2'}	{'HOXA4', 'HOXB4', 'NKX6-2', 'HOXC4', 'HOXB3', 'HOXD4', 'NKX6-1', 'GSX1'}	-0.297355	1.29783	0.567007	1.09277	-0.650804
rs9529707	chr13	31245230	T	C	B3GLCT			GAAAGTGCTTTTGTAGCCTTTC	GAAAGTGCTTCTGTAGCCTTTC	{'PHYPADRAFT_140773', 'PBF', 'Dof3', 'DOF5.3', 'HLTF'}	{'PHYPADRAFT_140773', 'PBF', 'Dof3', 'DOF5.3', 'HLTF'}			-0.6555	-0.583407	-0.329645	1.01762	0.305306
rs7989761	chr13	31245247	A	C	B3GLCT			CTTTCTGCTGAGGTTACCGTCA	CTTTCTGCTGCGGTTACCGTCA					-0.969593	0.58427	1.49581	0.266788	2.63143
rs7981280	chr13	31245254	C	T	B3GLCT			CTGAGGTTACCGTCAAGGTATC	CTGAGGTTACTGTCAAGGTATC	{'WRKY48', 'MOT3'}	{'WRKY48', 'MOT3'}			-0.178126	0.287671	-0.250975	1.6411	2.04394
rs67302121	chr13	31246533	AAAAGT	A	B3GLCT			GAGAACTTTAAAAAGTAAAGTAATTTT	GAGAACTTTAAAAAGTAATTTT	{'AT1G47655', 'DOF1.8', 'PBF', 'Dof3', 'PHYPADRAFT_140773', 'PHYPADRAFT_153324', 'DOF5.7', 'DOF2.4', 'PHYPADRAFT_38837', 'CDF2', 'AT3G52440', 'DOF5.3', 'HLTF', 'DAG2', 'DOF5.6'}	{'AT1G47655', 'DOF1.8', 'PBF', 'Dof3', 'PHYPADRAFT_140773', 'PHYPADRAFT_153324', 'DOF5.7', 'DOF2.4', 'PHYPADRAFT_38837', 'CDF2', 'AT3G52440', 'DOF5.3', 'HLTF', 'OBP4', 'DAG2', 'DOF5.6'}		{'OBP4'}	4.19833	2.88711	4.20643	3.40674	3.19312
rs9564692	chr13	31247103	C	T	B3GLCT			TACCGCAGTACGTTTGTTTAAC	TACCGCAGTATGTTTGTTTAAC	{'SPL4'}	{'Foxd3'}	{'SPL4'}	{'Foxd3'}	0.778848	-1.10198	-0.884866	-0.16651	1.39379
rs2137075	chr13	31247368	A	G	B3GLCT			GCTCTGCCTCATGGGTTCAAGC	GCTCTGCCTCGTGGGTTCAAGC	{'VDR'}	{'VDR'}			-0.248958	0.850112	-0.799393	0.267718	0.64733
rs58738734	chr13	31249418	CTT	C	B3GLCT			CATCTGTGCACTTTCTGCCATGTT	CATCTGTGCACTCTGCCATGTT	{'HLTF'}	{'HLTF'}			2.65184	2.46731	3.51576	1.84325	2.18782
rs9315120	chr13	31249452	G	A	B3GLCT			CATTTGTTAGGCTTTTATGTTT	CATTTGTTAGACTTTTATGTTT	{'MYB24'}	{'HLTF'}	{'MYB24'}	{'HLTF'}	-2.05764	-2.16734	-1.57984	-2.9409	-3.00953
rs9542480	chr13	31249933	G	A	B3GLCT			GAGGGTATAAGGTATTTTGTTT	GAGGGTATAAAGTATTTTGTTT	{'MOT3'}	{'PBF', 'Dof3', 'DOF1.8', 'PHYPADRAFT_140773', 'PHYPADRAFT_153324', 'DOF2.4', 'PHYPADRAFT_38837', 'AT3G52440', 'DOF5.3', 'DOF5.6'}	{'MOT3'}	{'PBF', 'Dof3', 'DOF1.8', 'PHYPADRAFT_140773', 'PHYPADRAFT_153324', 'DOF2.4', 'PHYPADRAFT_38837', 'AT3G52440', 'DOF5.3', 'DOF5.6'}	0.758729	0.445374	1.90091	1.634	1.64308
rs9805270	chr13	31250237	A	G	B3GLCT			GCAGTGGTGCAGTCTTGGCTCA	GCAGTGGTGCGGTCTTGGCTCA	{'HAP2'}	{'HAP2'}			-1.46917	0.551401	1.32068	0.643983	0.172363
rs34568579	chr13	31250470	T	C	B3GLCT			CCACCACACCTGGCCTAAATTT	CCACCACACCCGGCCTAAATTT	{'FIGLA', 'ZEB1', 'RAV1(var.2)'}	{'Tcfl5', 'KLF2', 'AFT2'}	{'RAV1(var.2)', 'ZEB1', 'FIGLA'}	{'Tcfl5', 'KLF2', 'AFT2'}	3.59086	1.83878	1.86547	2.2629	0.675637
rs9805284	chr13	31250513	C	T	B3GLCT			CAGGTGCTTGCAAAAAGTAATT	CAGGTGCTTGTAAAAAGTAATT	{'AT1G47655', 'PBF', 'Dof3', 'DOF1.8', 'PHYPADRAFT_140773', 'PHYPADRAFT_153324', 'DOF5.7', 'DOF2.4', 'PHYPADRAFT_38837', 'CDF2', 'AT3G52440', 'DOF5.3', 'OBP4', 'DAG2', 'DOF5.6'}	{'AT1G47655', 'PBF', 'Dof3', 'DOF1.8', 'PHYPADRAFT_140773', 'PHYPADRAFT_153324', 'DOF5.7', 'DOF2.4', 'PHYPADRAFT_38837', 'CDF2', 'AT3G52440', 'DOF5.3', 'OBP4', 'DAG2', 'DOF5.6'}			-0.950265	1.64108	-1.02606	-1.07695	1.59555
rs9572561	chr13	31251264	T	C	B3GLCT			GGGGAGAAACTAGCACAAAACG	GGGGAGAAACCAGCACAAAACG	{'DOF5.3', 'DOF5.6'}	{'che-1', 'ACE2', 'DOF5.3', 'DOF5.6'}		{'che-1', 'ACE2'}	-0.111516	-0.140644	-0.094706	1.43294	-0.240816
rs148420384	chr13	31252257	C	G	B3GLCT			CCAGCCACTGCCAAAACATACC	CCAGCCACTGGCAAAACATACC	{'ara', 'NFIX', 'mirr', 'NFIA', 'ACE2', 'YAP5'}	{'ACE2', 'ara', 'mirr', 'YAP5'}	{'NFIX', 'NFIA'}		0.414603	1.65559	-1.7258	2.20219	0.859389
rs147567958	chr13	31252404	G	A	B3GLCT			AAATGCTCCAGTTAAAAGACAC	AAATGCTCCAATTAAAAGACAC	{'DOF1.8', 'PHYPADRAFT_140773', 'PHYPADRAFT_153324', 'DOF5.7', 'DOF2.4', 'PHYPADRAFT_38837', 'DOF5.3', 'DOF5.6'}	{'BARX1', 'Prrx2', 'PHYPADRAFT_140773', 'Shox2', 'HOXB3', 'UNCX', 'DOF5.7', 'PHYPADRAFT_38837', 'Dlx2', 'GBX2', 'LBX2', 'PDX1', 'ISX', 'GSX1', 'ESX1', 'Dlx3', 'DOF1.8', 'TLX2', 'LHX9', 'GSX2', 'DOF5.3', 'EN1', 'NKX6-2', 'Arid3a', 'PHYPADRAFT_153324', 'DLX5', 'MSX1', 'DLX6', 'Msx3', 'MIXL1', 'EN2', 'Dr', 'HOXB2', 'Dlx4', 'GBX1', 'DRGX', 'LHX2', 'DOF5.6', 'PRRX1', 'RAX2', 'MSX2', 'ALX3', 'RAX', 'DOF2.4', 'LHX1', 'MNX1'}		{'BARX1', 'Prrx2', 'Shox2', 'HOXB3', 'UNCX', 'Dlx2', 'GBX2', 'LBX2', 'PDX1', 'ISX', 'GSX1', 'ESX1', 'Dlx3', 'TLX2', 'LHX9', 'GSX2', 'EN1', 'NKX6-2', 'Arid3a', 'DLX5', 'MSX1', 'DLX6', 'Msx3', 'MIXL1', 'EN2', 'Dr', 'HOXB2', 'Dlx4', 'GBX1', 'DRGX', 'LHX2', 'PRRX1', 'RAX2', 'MSX2', 'ALX3', 'RAX', 'LHX1', 'MNX1'}	0.021338	0.563533	4.30144	-0.118958	-3.17372
rs116662959	chr13	31252494	C	G	B3GLCT			CAAAGACACACATAGGCTCAAA	CAAAGACACAGATAGGCTCAAA	{'DOF5.7', 'PHYPADRAFT_140773', 'DOF5.3'}	{'DOF5.7', 'PHYPADRAFT_140773', 'DOF5.3'}			-1.59999	1.82414	1.67483	1.46315	1.532
rs2313818	chr13	31254372	T	C	B3GLCT			TGGCTCAACATATGCAAATCAA	TGGCTCAACACATGCAAATCAA	{'vvl', 'POU3F1', 'Atoh1', 'POU3F4', 'POU5F1', 'OLIG3', 'POU2F1', 'POU5F1B', 'Pou2f3', 'POU2F3'}	{'MXI1', 'POU5F1', 'FUS3', 'PHD1', 'HLTF'}	{'vvl', 'POU3F1', 'Atoh1', 'OLIG3', 'POU2F1', 'POU5F1B', 'Pou2f3', 'POU3F4', 'POU2F3'}	{'FUS3', 'MXI1', 'PHD1', 'HLTF'}	1.02677	0.297234	3.89487	-1.00834	0.868137
rs9572689	chr13	31254989	A	G	B3GLCT			GTGAGCTGAGATGGCGCCACTG	GTGAGCTGAGGTGGCGCCACTG	{'E2FA'}	{'E2FA', 'brk', 'RPN4'}		{'brk', 'RPN4'}	0.591511	1.35445	1.69346	1.76217	-1.07954
rs35816517	chr13	31255029	C	T	B3GLCT			AGTGCAAAGACGCTGTCTCAAA	AGTGCAAAGATGCTGTCTCAAA	{'PHYPADRAFT_140773', 'DOF5.7', 'Foxn1', 'DOF5.3', 'ARG80'}	{'DOF5.7', 'PHYPADRAFT_140773', 'DOF5.3'}	{'Foxn1', 'ARG80'}		-1.51073	-1.99231	-1.51427	-2.32743	1.31778
rs4943285	chr13	31256955	A	G	B3GLCT			TGGAACACTGAGTTATTCTTTT	TGGAACACTGGGTTATTCTTTT	{'KAN1', 'lin-14'}	{'KAN1', 'lin-14'}			1.24318	0.928841	-0.537837	2.39749	0.172744
rs2181967	chr13	31257917	A	G	B3GLCT			AACAAAATGGACAACATCCCTG	AACAAAATGGGCAACATCCCTG					-0.282417	-1.14179	0.053536	-0.253717	-2.48113
rs9529902	chr13	31258056	A	G	B3GLCT			TAAGGGATGCATTGGGAATGGG	TAAGGGATGCGTTGGGAATGGG	{'RBPJ', 'PHD1'}	{'RBPJ'}	{'PHD1'}		1.99512	2.3696	0.601663	-0.113586	-1.3827
rs9564839	chr13	31260445	G	T	B3GLCT			GAAGTTATTTGATTTACTTTCT	GAAGTTATTTTATTTACTTTCT	{'PHO2', 'onecut', 'HLTF'}	{'PHO2', 'HLTF'}	{'onecut'}		-1.1711	-2.4275	1.30386	-1.59143	-2.11676
rs4943289	chr13	31261238	G	A	B3GLCT			AGATGCTTGAGGGTTTCTGCTT	AGATGCTTGAAGGTTTCTGCTT					0.941871	0.069574	0.032763	1.13226	2.21787
rs9529933	chr13	31262096	C	T	B3GLCT			AATTGAGACTCGTAGCAAAGGA	AATTGAGACTTGTAGCAAAGGA	{'DOF5.3', 'DOF5.7', 'PHYPADRAFT_140773', 'ARG80'}	{'DOF5.3', 'DOF5.7', 'PHYPADRAFT_140773', 'HLTF'}	{'ARG80'}	{'HLTF'}	0.656599	-0.603215	-1.32462	-1.82929	-0.467168
rs4943290	chr13	31262230	G	T	B3GLCT			TGTTTACTCAGACTTTCCAGTA	TGTTTACTCATACTTTCCAGTA	{'Foxa2', 'NFATC1', 'HLTF'}	{'NFATC1', 'HLTF'}	{'Foxa2'}		-2.25323	-2.4692	-0.346371	-1.23714	-2.52245
rs34847958	chr13	31262599	CTT	C	B3GLCT			ATTAAATACACTTTGGTTTGCTAC	ATTAAATACACTGGTTTGCTAC	{'C15', 'Arid3a', 'HAP2', 'HLTF'}	{'C15', 'Arid3a'}	{'HAP2', 'HLTF'}		0.733109	1.37081	1.74663	1.75873	0.921616
rs9542855	chr13	31264030	G	A	B3GLCT			GTGAGTGCCAGTTTTCTGGTTC	GTGAGTGCCAATTTTCTGGTTC		{'NFIX', 'NFIA'}		{'NFIX', 'NFIA'}	-0.839628	-1.68543	0.595263	-1.48819	-1.21243
rs9532065	chr13	37479779	A	G	LINC01048			CTTTCTCCTGAGAGACTATAGC	CTTTCTCCTGGGAGACTATAGC	{'PRDM1'}	{'PRDM1'}			-0.050294	-1.64332	-0.047706	-1.9767	1.32131
rs147347216	chr13	37483654	T	TA	LINC01048			TAATGTCATTTAAAAAAAAATT	TAATGTCATTTAAAAAAAAAATT	{'sd', 'DOF5.7', 'AHL12', 'ZNF384', 'Pax2'}	{'sd', 'DOF5.7', 'AHL12', 'HMG-I/Y', 'ZNF384', 'Pax2'}		{'HMG-I/Y'}	-0.650011	-0.327065	-0.902596	-0.745003	-0.909596
rs75753776	chr13	37487164	C	T	LINC01048			ATATAGTGTTCGGTAACGGCCA	ATATAGTGTTTGGTAACGGCCA	{'SKN7', 'STB5', 'MOT2', 'Deaf1', 'DOF5.3', 'DOF5.6'}	{'SKN7', 'MOT2', 'DOF5.3', 'HAP2', 'DOF5.6'}	{'Deaf1', 'STB5'}	{'HAP2'}	-0.527826	-1.56168	0.055364	-0.112616	-1.41706
rs9646095	chr13	37488621	T	A	LINC01048			TATCAGAAAATGAATTTGCTAT	TATCAGAAAAAGAATTTGCTAT		{'DOF1.8', 'PHYPADRAFT_140773', 'PHYPADRAFT_153324', 'DOF5.7', 'DOF2.4', 'PHYPADRAFT_38837', 'DOF5.3', 'DOF5.6'}		{'DOF1.8', 'PHYPADRAFT_140773', 'PHYPADRAFT_153324', 'DOF5.7', 'DOF2.4', 'PHYPADRAFT_38837', 'DOF5.3', 'DOF5.6'}	1.13112	1.41307	-2.41947	-0.404455	-3.09975
rs9547903	chr13	37489741	C	G	LINC01048			TGCTGGTTTTCGTTATCCTCCC	TGCTGGTTTTGGTTATCCTCCC	{'Deaf1', 'SWI5'}	{'HAP2', 'SWI5'}	{'Deaf1'}	{'HAP2'}	-1.50937	-1.13575	-1.30239	-1.5982	-2.66361
rs9646096	chr13	37491309	A	C	LINC01048			ATGCAAAATTAATCTTCTTCCT	ATGCAAAATTCATCTTCTTCCT	{'POU5F1'}	{'POU5F1'}			-4.35292	-8.61608	-3.46622	-9.47298	0.510173
rs980150	chr13	66972476	A	G	PCDH9			TATATCCTGAAGAAGAACACGG	TATATCCTGAGGAAGAACACGG	{'lin-14'}	{'lin-14'}			1.61633	2.05752	1.31144	0.168437	0.784895
rs1359191	chr13	66976864	C	T	PCDH9			ATAGGACCACCTTTATTATCAT	ATAGGACCACTTTTATTATCAT	{'EVX1', 'EVX2', 'CG4328-RA', 'Abd-B', 'Dbx', 'BSX', 'HLTF', 'PHO2', 'H2.0'}	{'EVX1', 'EVX2', 'CG4328-RA', 'Abd-B', 'Dbx', 'BSX', 'HLTF', 'PHO2', 'H2.0'}			1.28359	-1.0848	2.63212	-1.3354	0.978909
rs10871010	chr13	66978987	A	G	PCDH9, PCDH9-AS3			GTATTTATAAAGAACATACATT	GTATTTATAAGGAACATACATT	{'DOF1.8', 'DOF5.6', 'PHYPADRAFT_140773', 'PHYPADRAFT_153324', 'DOF5.7', 'DOF2.4', 'PHYPADRAFT_38837', 'DOF5.3', 'HLTF', 'H2.0'}	{'H2.0', 'HLTF'}	{'DOF1.8', 'PHYPADRAFT_140773', 'PHYPADRAFT_153324', 'DOF5.7', 'DOF2.4', 'PHYPADRAFT_38837', 'DOF5.3', 'DOF5.6'}		-0.016514	-0.492462	-1.65065	0.036661	0.03577
rs2877455	chr14	68294269	C	G	RAD51B			AGAAATCCAACAAAGAATGGAA	AGAAATCCAAGAAAGAATGGAA	{'SOX10', 'PHYPADRAFT_140773', 'DOF5.7', 'DOF5.3', 'SOX4'}	{'DOF5.7', 'PHYPADRAFT_140773', 'NAC078', 'DOF5.3'}	{'SOX10', 'SOX4'}	{'NAC078'}	-0.419543	-0.276738	-3.03821	-2.03126	-1.11665
rs61985136	chr14	68302482	C	T	RAD51B			GAAAAGCCCCCGTCATGGAATC	GAAAAGCCCCTGTCATGGAATC	{'PBF', 'Dof3', 'DOF1.8', 'DOF5.6', 'PHYPADRAFT_140773', 'DOF5.7', 'PHYPADRAFT_153324', 'CRZ1', 'DOF2.4', 'PHYPADRAFT_38837', 'cre-1', 'DOF5.3', 'Dof2', 'MNB1A', 'Pax2'}	{'PBF', 'Dof3', 'DOF1.8', 'DOF5.6', 'PHYPADRAFT_140773', 'DOF5.7', 'PHYPADRAFT_153324', 'CRZ1', 'DOF2.4', 'PHYPADRAFT_38837', 'DOF5.3', 'Dof2', 'MNB1A', 'Pax2'}	{'cre-1'}		0.466849	1.23203	0.47083	0.83117	2.01317
rs12885750	chr14	68303314	T	G	RAD51B			CACACCAGGTTGGGGGCTAGGG	CACACCAGGTGGGGGGCTAGGG	{'MSN2', 'Macho-1'}	{'MSN2', 'Macho-1'}			0.512171	1.29278	2.59435	2.4297	3.26045
rs12886238	chr14	68304102	G	A	RAD51B			CCTGTGAGGCGGAGGTTGCAGT	CCTGTGAGGCAGAGGTTGCAGT	{'HAL9'}		{'HAL9'}		1.11347	-0.08804	1.02884	0.321731	-0.09936
rs1108590	chr14	68305893	A	G	RAD51B			CCTGTGGTGGATGACTGTTTTT	CCTGTGGTGGGTGACTGTTTTT	{'MAFG::NFE2L1', 'MET28'}	{'MET28'}	{'MAFG::NFE2L1'}		-0.952362	-2.70406	-1.76141	-2.12874	-2.86722
rs3837659	chr14	68306579	AC	A	RAD51B			ATATCTTTTGACCAATTTGCATT	ATATCTTTTGACAATTTGCATT		{'vis', 'MEIS1', 'exd'}		{'vis', 'exd', 'MEIS1'}	0.385581	0.0425	-1.59269	-1.28543	2.44475
rs60593979	chr14	68306581	C	G	RAD51B			ATCTTTTGACCAATTTGCATTG	ATCTTTTGACGAATTTGCATTG		{'exd'}		{'exd'}	0.461216	0.43141	-1.17402	0.679191	0.716187
rs2180770	chr14	68306636	G	A	RAD51B			TGATCCTCTGGCCTAATAAACA	TGATCCTCTGACCTAATAAACA	{'ara', 'mirr', 'lbe', 'RHOXF1', 'FOXL1', 'Foxf1', 'GATA15', 'FOXP3', 'fkh-2'}	{'ara', 'mirr', 'lbe', 'RHOXF1', 'FOXL1', 'P0510F09.23', 'Foxf1', 'GATA15', 'FOXP3', 'fkh-2'}		{'P0510F09.23'}	2.33103	3.32363	-0.645148	2.11211	0.878277
rs3784104	chr14	68306752	A	G	RAD51B			ATGAACTTGCATGGCCGAAGTG	ATGAACTTGCGTGGCCGAAGTG	{'SKN7', 'pho', 'ERF069', 'HLTF'}	{'SKN7', 'Ahr::Arnt', 'ERF069', 'HLTF'}	{'pho'}	{'Ahr::Arnt'}	1.22579	-0.463223	0.977096	-0.162808	1.09143
rs3825729	chr14	68307027	T	G	RAD51B			TTTTTCCCTATCTGGAATTTGA	TTTTTCCCTAGCTGGAATTTGA	{'Hand1::Tcf3'}		{'Hand1::Tcf3'}		1.19173	3.28523	1.45319	1.3621	1.24604
rs12889949	chr14	68308137	T	G	RAD51B	TRUE	Rod.bipolar, GABA.amacrine, ON.cone.bipolar, OFF.cone.bipolar	CTAAATAATATCAAGGATAGAA	CTAAATAATAGCAAGGATAGAA	{'PHO2', 'lbe'}	{'PHO2', 'lbe'}			2.04166	0.608232	1.32291	1.85118	-0.289098
rs11158729	chr14	68309343	T	C	RAD51B			GCCAAGTCAATGGCACTGGTAC	GCCAAGTCAACGGCACTGGTAC	{'WRKY48', 'WRKY43', 'WRKY18', 'WRKY8', 'WRKY40'}	{'WRKY48', 'WRKY57', 'WRKY8', 'WRKY43', 'WRKY15', 'WRKY28', 'WRKY75', 'WRKY31', 'DOF5.3', 'WRKY21', 'WRKY30', 'WRKY18', 'WRKY23', 'WRKY40'}		{'WRKY57', 'WRKY30', 'WRKY15', 'WRKY75', 'WRKY31', 'DOF5.3', 'WRKY28', 'WRKY21', 'WRKY23'}	3.13173	1.68794	0.946169	-0.239563	0.246055
rs12892777	chr14	68312196	T	G	RAD51B			AAGCTGTTTCTGATTGTGAAGA	AAGCTGTTTCGGATTGTGAAGA	{'PRDM4'}	{'PRDM4', 'Deaf1'}		{'Deaf1'}	1.68434	0.84567	0.481341	0.684017	-0.349171
rs3837660	chr14	68313930	C	CA	RAD51B			GAGGAAGGAGCTAAAGACCCCG	GAGGAAGGAGCATAAAGACCCCG	{'DOF1.8', 'PHYPADRAFT_140773', 'PHYPADRAFT_153324', 'DOF5.7', 'DOF2.4', 'cre-1', 'PHYPADRAFT_38837', 'DOF5.3', 'DOF5.6'}	{'DOF1.8', 'PHYPADRAFT_140773', 'PHYPADRAFT_153324', 'DOF5.7', 'DOF2.4', 'cre-1', 'PHYPADRAFT_38837', 'DOF5.3', 'DOF5.6'}			-0.236328	-1.16921	-1.26455	-3.56613	1.12285
rs12890109	chr14	68314876	C	A	RAD51B			GTTGCCAGAACCCAGTTGGTTT	GTTGCCAGAAACCAGTTGGTTT	{'NCU02182', 'HAP2', 'OPI1'}	{'che-1', 'HAP2'}	{'NCU02182', 'OPI1'}	{'che-1'}	1.77691	1.1264	1.36533	1.25556	0.015487
rs12890110	chr14	68314878	C	T	RAD51B			TGCCAGAACCCAGTTGGTTTTC	TGCCAGAACCTAGTTGGTTTTC	{'NCU02182', 'HAP2', 'OPI1'}	{'HAP2', 'OPI1'}	{'NCU02182'}		-0.005904	1.66206	2.61607	1.34274	-2.02568
rs12890124	chr14	68314897	C	A	RAD51B			TTCTGTGAAACGGCAGCTAGTG	TTCTGTGAAAAGGCAGCTAGTG	{'STE12', 'DOF5.3', 'DOF5.6'}	{'MOT3', 'DOF1.8', 'PHYPADRAFT_140773', 'PHYPADRAFT_153324', 'DOF5.7', 'DOF2.4', 'PHYPADRAFT_38837', 'DOF5.3', 'DOF5.6'}	{'STE12'}	{'MOT3', 'DOF1.8', 'PHYPADRAFT_140773', 'PHYPADRAFT_153324', 'DOF5.7', 'DOF2.4', 'PHYPADRAFT_38837'}	-2.39424	-1.44518	-0.866043	0.411186	0.034462
rs11628890	chr14	68315583	G	A	RAD51B			GTGCAGTGGCGTGATCTCTGCT	GTGCAGTGGCATGATCTCTGCT	{'GATA15'}	{'GATA15'}			-0.928517	-1.1387	-3.33797	-0.798111	-0.709421
rs11628825	chr14	68315600	C	T	RAD51B			CTGCTCACTGCAAGCTCCACCT	CTGCTCACTGTAAGCTCCACCT	{'ZNF354C'}	{'ZNF354C'}			1.41697	2.80864	0.648105	4.86034	-0.769837
rs11628954	chr14	68315887	C	T	RAD51B			CAAGTCACTGCCCCCCAGAGTT	CAAGTCACTGTCCCCCAGAGTT	{'cre-1', 'MIG1', 'Pax2'}	{'cre-1', 'MIG1', 'Pax2'}			-3.27657	-0.858627	-2.10477	-4.28028	-0.928808
rs1956532	chr14	68316557	T	C	RAD51B			TTCCACATGTTTCTAATTAGGA	TTCCACATGTCTCTAATTAGGA	{'HOXB3', 'GBX2', 'ISX', 'Lhx8', 'ESX1', 'ap', 'HLTF', 'unpg', 'exex', 'SHOX', 'PHDP', 'EN2', 'MEOX1', 'GBX1', 'Rx', 'CG9876', 'Vsx1', 'Pph13', 'ALX3', 'Lim3', 'CG18599', 'Dlx3', 'VAX1', 'PRRX2', 'EN1', 'lbl', 'lms', 'Lhx4', 'VSX2', 'Dlx4', 'eve', 'DRGX', 'PRRX1', 'HOXC4', 'EMX1', 'inv', 'ARGFX', 'LHX1', 'HESX1', 'ro', 'lim-4', 'LHX5', 'Prrx2', 'UNCX', 'E5', 'OdsH', 'Dlx2', 'VSX1', 'LBX2', 'GSX1', 'TLX2', 'LHX9', 'HOXA2', 'HOXA1', 'GSX2', 'ems', 'LBX1', 'DLX5', 'HOXB5', 'DLX6', 'MIXL1', 'EMX2', 'en', 'RAX', 'NOTO', 'Shox2', 'VAX2', 'zen2', 'PDX1', 'MXI1', 'Pdx1', 'HOXD4', 'PAX4', 'Awh', 'HOXC8', 'HOXB2', 'otp', 'pb', 'ind', 'RAX2', 'dsc-1', 'MEOX2', 'Dlx1'}	{'HOXB3', 'GBX2', 'ISX', 'Lhx8', 'ESX1', 'ap', 'HLTF', 'unpg', 'exex', 'SHOX', 'PHDP', 'EN2', 'MEOX1', 'GBX1', 'Rx', 'CG9876', 'Vsx1', 'Pph13', 'ALX3', 'Lim3', 'CG18599', 'Dlx3', 'VAX1', 'PRRX2', 'EN1', 'lbl', 'lms', 'Lhx4', 'VSX2', 'Dlx4', 'eve', 'DRGX', 'PRRX1', 'HOXC4', 'EMX1', 'inv', 'ARGFX', 'LHX1', 'HESX1', 'ro', 'lim-4', 'LHX5', 'Prrx2', 'UNCX', 'E5', 'OdsH', 'Dlx2', 'VSX1', 'LBX2', 'GSX1', 'TLX2', 'LHX9', 'HOXA2', 'HOXA1', 'GSX2', 'ems', 'LBX1', 'DLX5', 'HOXB5', 'DLX6', 'MIXL1', 'EMX2', 'en', 'RAX', 'NOTO', 'Shox2', 'VAX2', 'zen2', 'PDX1', 'MXI1', 'Pdx1', 'HOXD4', 'PAX4', 'Awh', 'HOXC8', 'HOXB2', 'otp', 'pb', 'ind', 'RAX2', 'dsc-1', 'MEOX2', 'Dlx1'}			-1.28692	2.03482	-0.024791	0.877764	1.90105
rs12881502	chr14	68317074	A	C	RAD51B			ATTTGAGACAATTAAGTCTCAA	ATTTGAGACACTTAAGTCTCAA	{'BARX1', 'Prrx2', 'Shox2', 'HOXB3', 'UNCX', 'Dlx2', 'GBX2', 'LBX2', 'PDX1', 'ISX', 'GSX1', 'ESX1', 'Dlx3', 'TLX2', 'ARF2', 'EN1', 'NKX6-2', 'DLX5', 'MSX1', 'DLX6', 'Msx3', 'MIXL1', 'EN2', 'HOXB2', 'Dlx4', 'PRRX1', 'RAX2', 'MSX2', 'ALX3', 'RAX', 'LHX1', 'MNX1'}	{'ARF2'}	{'BARX1', 'Prrx2', 'Shox2', 'HOXB3', 'UNCX', 'Dlx2', 'GBX2', 'LBX2', 'PDX1', 'ISX', 'GSX1', 'ESX1', 'Dlx3', 'TLX2', 'EN1', 'NKX6-2', 'DLX5', 'MSX1', 'DLX6', 'Msx3', 'MIXL1', 'EN2', 'HOXB2', 'Dlx4', 'PRRX1', 'RAX2', 'MSX2', 'ALX3', 'RAX', 'LHX1', 'MNX1'}		0.073522	1.11953	-3.91582	3.25696	1.23006
rs8017304	chr14	68318360	G	A	RAD51B	TRUE	Horizontal, GABA.amacrine, ON.cone.bipolar, OFF.cone.bipolar, Rod.bipolar, Rod, Cone, Muller.glia, Microglia	CTGCACCTGAGTAGCCTTAGGA	CTGCACCTGAATAGCCTTAGGA	{'ZEB1', 'RAV1(var.2)'}	{'ZEB1', 'RAV1(var.2)'}			-1.21059	-0.372908	1.57399	0.072618	-0.816329
rs11626138	chr14	68320276	A	G	RAD51B			GCACTAGAAGATGTTAACTTTG	GCACTAGAAGGTGTTAACTTTG	{'HLTF'}	{'TBX5', 'HLTF'}		{'TBX5'}	1.67855	2.84848	2.11722	4.22588	1.37805
rs7146850	chr14	68321164	A	C	RAD51B			AACCCTGCCCACCAAAAAAGTA	AACCCTGCCCCCCAAAAAAGTA	{'PBF', 'Dof3', 'DOF1.8', 'PHYPADRAFT_140773', 'PHYPADRAFT_153324', 'DOF5.7', 'THAP1', 'DOF2.4', 'PHYPADRAFT_38837', 'CDF2', 'AT3G52440', 'DOF5.3', 'schlank', 'DOF5.6'}	{'DOF1.8', 'PBF', 'Dof3', 'ADR1', 'PHYPADRAFT_140773', 'DOF5.7', 'PHYPADRAFT_153324', 'DOF2.4', 'cre-1', 'PHYPADRAFT_38837', 'CDF2', 'AT3G52440', 'DOF5.3', 'DOF5.6'}	{'schlank', 'THAP1'}	{'cre-1', 'ADR1'}	-3.39421	0.168145	-3.40181	0.958741	-2.3045
rs1956529	chr14	68322207	C	T	RAD51B			GAACTATGTTCGACTTCTGTAT	GAACTATGTTTGACTTCTGTAT					-1.09016	-0.936895	-1.83242	-1.75669	0.182149
rs1956528	chr14	68322251	T	C	RAD51B			TAAATCTGACTGGCAGTTTGAA	TAAATCTGACCGGCAGTTTGAA	{'ARR1'}	{'Tcfl5', 'ARR1'}		{'Tcfl5'}	0.400916	-0.644122	-0.538	1.93062	0.668522
rs3784108	chr14	68322966	T	C	RAD51B			TGTGTGGTGTTAATAACCTTGA	TGTGTGGTGTCAATAACCTTGA	{'PHO2', 'H2.0', 'lbe', 'HLTF'}	{'WRKY48', 'ceh-48', 'HLTF'}	{'PHO2', 'lbe', 'H2.0'}	{'WRKY48', 'ceh-48'}	-1.86737	-2.48855	-0.6819	-3.85867	-0.641931
rs3784109	chr14	68323194	T	G	RAD51B			GAGCAGATTGTAGGGAGGAAGT	GAGCAGATTGGAGGGAGGAAGT					2.85761	0.401484	1.35764	0.460033	1.747
rs11626195	chr14	68326209	G	A	RAD51B			CCCGGCTAATGTTGTATTTTTA	CCCGGCTAATATTGTATTTTTA	{'Pdx1', 'Tcfl5'}	{'ATHB-15', 'Tcfl5', 'lbe'}	{'Pdx1'}	{'ATHB-15', 'lbe'}	-1.02957	-2.52731	-2.70693	-0.278731	-1.47804
rs7150988	chr14	68326987	C	T	RAD51B	TRUE	Microglia	AATCTCCTACCGGTGCACCCCA	AATCTCCTACTGGTGCACCCCA	{'Tcfl5', 'cre-1'}	{'cre-1'}	{'Tcfl5'}		-0.116191	0.295647	1.96493	1.5434	0.987099
rs12878627	chr14	68328432	G	A	RAD51B			CTAGCCAGTGGATTTGTTCTTC	CTAGCCAGTGAATTTGTTCTTC					-1.0069	-3.29345	0.76664	-3.16015	0.41306
rs12884901	chr14	68329748	G	A	RAD51B			TTGGGAGGCCGAGGCAGGTGGA	TTGGGAGGCCAAGGCAGGTGGA	{'SKN7', 'SNAI1', 'ERF069'}	{'SKN7', 'SNAI1', 'MOT3'}	{'ERF069'}	{'MOT3'}	2.05981	1.40738	-0.590163	0.050634	0.406221
rs2180769	chr14	68332385	A	T	RAD51B			AAAGGTAATTAATCAAAATACA	AAAGGTAATTTATCAAAATACA	{'LHX5', 'Prrx2', 'PHYPADRAFT_140773', 'Shox2', 'HOXB3', 'UNCX', 'pal-1', 'E5', 'zen2', 'NKX6-1', 'DOF5.7', 'Dlx2', 'GBX2', 'LBX2', 'ISX', 'PDX1', 'GSX1', 'ATHB23', 'MOT3', 'ESX1', 'Dlx3', 'HOXB8', 'TLX2', 'HOXA2', 'HOXA1', 'GSX2', 'HOXD4', 'HOXA7', 'HOXD8', 'DOF5.3', 'EN1', 'lbl', 'exex', 'NKX6-2', 'HOXB4', 'Arid3a', 'HOXC8', 'DLX5', 'SHOX', 'Lhx4', 'DLX6', 'MIXL1', 'EN2', 'HOXB2', 'MEOX1', 'ZHD5', 'HOXA6', 'Dlx4', 'CG9876', 'al', 'HOXA4', 'PRRX1', 'EMX2', 'HOXC4', 'Pph13', 'RAX2', 'HOXB7', 'EMX1', 'ALX3', 'RAX', 'dsc-1', 'Lim3', 'MEOX2', 'MNX1', 'HESX1', 'LHX1', 'lim-4', 'Dlx1'}	{'MOT3', 'PHYPADRAFT_140773', 'Arid3a', 'DOF5.7', 'DOF5.3'}	{'LHX5', 'Prrx2', 'HOXB3', 'UNCX', 'pal-1', 'E5', 'Dlx2', 'GBX2', 'LBX2', 'ISX', 'GSX1', 'ESX1', 'TLX2', 'HOXA2', 'HOXA1', 'GSX2', 'HOXA7', 'HOXD8', 'exex', 'DLX5', 'SHOX', 'DLX6', 'MIXL1', 'EN2', 'MEOX1', 'HOXA6', 'CG9876', 'al', 'EMX2', 'Pph13', 'HOXB7', 'ALX3', 'RAX', 'Lim3', 'Shox2', 'zen2', 'NKX6-1', 'PDX1', 'ATHB23', 'Dlx3', 'HOXB8', 'HOXD4', 'EN1', 'lbl', 'NKX6-2', 'HOXB4', 'HOXC8', 'Lhx4', 'HOXB2', 'ZHD5', 'Dlx4', 'HOXA4', 'PRRX1', 'HOXC4', 'RAX2', 'EMX1', 'dsc-1', 'MEOX2', 'MNX1', 'HESX1', 'LHX1', 'lim-4', 'Dlx1'}		-2.04628	-3.88699	-4.24664	-1.24904	-1.37399
rs1956524	chr14	68333676	G	A	RAD51B			AACATTGTACGTTATAATCATA	AACATTGTACATTATAATCATA	{'SPL4', 'SPL9', 'HLTF'}	{'BSX', 'HLTF'}	{'SPL4', 'SPL9'}	{'BSX'}	-1.23631	-1.31013	-0.652001	-0.513763	0.333036
rs911254	chr14	68338606	T	A	RAD51B	TRUE	Cone	GTAGGTTAAGTTTGGAGGCTAT	GTAGGTTAAGATTGGAGGCTAT					0.588228	2.03878	-0.476916	1.44492	2.11851
rs2013413	chr14	68338734	C	G	RAD51B	TRUE	Cone	ACATTTAACCCAGTTCAGTGGC	ACATTTAACCGAGTTCAGTGGC	{'NCU02182', 'HLTF'}	{'VDR', 'HLTF'}	{'NCU02182'}	{'VDR'}	-1.1991	-1.0364	0.451045	-0.576843	0.205259
rs2064912	chr14	68340415	A	G	RAD51B			TGGGAGAGAGAGACTGAGAGTT	TGGGAGAGAGGGACTGAGAGTT					-0.381166	-1.37329	0.117052	1.25274	1.37584
rs2064911	chr14	68340581	T	C	RAD51B			ATTCCTTCTGTAACCTCAGGAT	ATTCCTTCTGCAACCTCAGGAT					-1.56734	-0.988872	-1.38299	-2.08556	-0.677201
rs10483807	chr14	68342107	A	G	RAD51B			ACTCTATCACATGTTTATCTTC	ACTCTATCACGTGTTTATCTTC	{'FZF1', 'MXI1', 'HLTF'}	{'Mlxip', 'BEE2', 'Arnt', 'MYC3', 'PHYPADRAFT_143875', 'FZF1', 'ARNT::HIF1A', 'Hes1', 'BIM2', 'MNT', 'BIM3', 'MAX', 'PHYPADRAFT_72483', 'bHLH31', 'HYH', 'BIM1'}	{'MXI1', 'HLTF'}	{'BIM3', 'BIM2', 'MNT', 'MAX', 'BIM1', 'Mlxip', 'BEE2', 'Arnt', 'MYC3', 'PHYPADRAFT_143875', 'ARNT::HIF1A', 'Hes1', 'PHYPADRAFT_72483', 'bHLH31', 'HYH'}	1.74018	0.161594	2.52188	1.24732	0.886573
rs34992185	chr14	68342730	T	TA	RAD51B			GAAGGACACTTGGGGAGCAGAT	GAAGGACACTTAGGGGAGCAGAT	{'HLTF'}	{'MSN4', 'MSN2', 'MZF1(var.2)', 'RGM1'}	{'HLTF'}	{'MSN4', 'MSN2', 'MZF1(var.2)', 'RGM1'}	0.898864	1.0857	-2.78756	0.533237	-0.279116
rs11627646	chr14	68342847	T	A	RAD51B			TTTAGGTGAATACCAATGAGTA	TTTAGGTGAAAACCAATGAGTA					1.24999	-0.180301	0.722518	0.676014	1.76029
rs66656261	chr14	68343122	ATACT	A	RAD51B			ATCGCTCCAAATACTTACCAGTTTTG	ATCGCTCCAAATACCAGTTTTG	{'NKX3-1'}		{'NKX3-1'}		1.47644	0.713355	2.07788	-0.451663	2.52872
rs12883719	chr14	68343500	G	T	RAD51B			ATTTAAAGTTGGAACTTACATT	ATTTAAAGTTTGAACTTACATT	{'DOF1.8', 'PBF', 'PHYPADRAFT_140773', 'PHYPADRAFT_153324', 'DOF2.4', 'PHYPADRAFT_38837', 'DOF5.3', 'HLTF', 'DOF5.6'}	{'DOF1.8', 'PBF', 'PHYPADRAFT_140773', 'PHYPADRAFT_153324', 'DOF2.4', 'PHYPADRAFT_38837', 'DOF5.3', 'HLTF', 'ct', 'DOF5.6'}		{'ct'}	-0.107981	-0.609182	-1.41274	-1.97516	1.12524
rs7158493	chr14	68345613	C	G	RAD51B			TTCTGTAGAGCCTGCAGAGCTG	TTCTGTAGAGGCTGCAGAGCTG	{'PHD1'}	{'PHD1'}			-1.56676	0.8439	-1.23004	-1.36713	1.80901
rs12896939	chr14	68345945	T	C	RAD51B			TGAGCCACTGTGCCTGGGCAGT	TGAGCCACTGCGCCTGGGCAGT	{'TFAP2C'}	{'TFAP2C'}			0.259198	3.01262	-2.24455	1.12335	3.62432
rs11158730	chr14	68346039	T	C	RAD51B			ATTTAATAGTTCCCTCAAACCT	ATTTAATAGTCCCCTCAAACCT	{'PHO2', 'SPT2', 'lbe'}	{'YGR067C', 'lbe', 'SPT2', 'TDA9', 'PHO2'}		{'TDA9', 'YGR067C'}	-2.43609	1.64047	-0.824777	-0.245219	-0.565051
rs12880109	chr14	68346315	C	T	RAD51B			ATCAGGAAGGCACTGATTTCTT	ATCAGGAAGGTACTGATTTCTT	{'ETV4', 'MOT3'}	{'ETV4', 'MOT3'}			-1.42139	-0.597654	-2.46127	-0.605627	-0.859695
rs1028577	chr14	68348544	G	A	RAD51B			AACTCACTTGGGAGCTCATAGG	AACTCACTTGAGAGCTCATAGG	{'HLTF'}	{'NKX2-8', 'HLTF'}		{'NKX2-8'}	0.750947	2.92505	1.36743	1.94281	0.822646
rs2842339	chr14	68520282	G	A	RAD51B			CCATACCCTGGTGCAAATTCCA	CCATACCCTGATGCAAATTCCA		{'POU5F1', 'PHD1'}		{'POU5F1', 'PHD1'}	-0.21845	1.22408	0.41644	-0.211456	0.53924
rs12887388	chr14	72863136	G	A	DPF3			GTGTGTGTGTGTATATATATAT	GTGTGTGTGTATATATATATAT	{'MOT2', 'Cf2'}	{'MOT2', 'Cf2'}			-2.1415	-0.541133	-1.53401	-0.828884	-2.30459
rs1129038	chr15	28111713	C	T	HERC2			CAGCAGCGAGCGCTCTGCTGCC	CAGCAGCGAGTGCTCTGCTGCC					-1.88366	-2.96742	-2.75359	-4.56405	-2.73042
rs12913832	chr15	28120472	A	G	HERC2			TGAGCATTAAATGTCAAGTTCT	TGAGCATTAAGTGTCAAGTTCT	{'WRKY48', 'Arid3a', 'Barhl1', 'C15', 'BSX', 'nhr-6', 'B-H1', 'BARHL2'}	{'Nkx2-5', 'bap', 'WRKY48', 'BSX'}	{'Arid3a', 'Barhl1', 'C15', 'nhr-6', 'B-H1', 'BARHL2'}	{'Nkx2-5', 'bap'}	1.91743	1.06164	1.09194	2.69205	0.120362
rs12898729	chr15	28147115	G	A	HERC2			GTGAGACCCCGCGGTGCTCTAG	GTGAGACCCCACGGTGCTCTAG	{'MIG2', 'rst2', 'YGR067C', 'cre-1', 'MIG3', 'MIG1'}	{'MIG2', 'YGR067C', 'ADR1', 'YPR022C', 'cre-1', 'MIG3', 'MIG1'}	{'rst2'}	{'YPR022C', 'ADR1'}	-2.90499	-3.24936	-2.29735	-1.83674	-2.76263
rs6493454	chr15	31101742	C	T	TRPM1	TRUE	GABA.amacrine, Cone, ON.cone.bipolar, Horizontal, OFF.cone.bipolar, Astrocyte	GTGAGGAGGGCCCACCCTTTAA	GTGAGGAGGGTCCACCCTTTAA	{'TCP19', 'ARALYDRAFT_495258', 'OsI_08196', 'TCP23', 'StBRC1', 'TCP8', 'ARALYDRAFT_493022', 'Glyma19g26560.1', 'HLTF', 'ARALYDRAFT_484486'}	{'HLTF'}	{'TCP19', 'ARALYDRAFT_495258', 'OsI_08196', 'TCP23', 'StBRC1', 'TCP8', 'ARALYDRAFT_493022', 'Glyma19g26560.1', 'ARALYDRAFT_484486'}		-2.75824	-0.839721	-1.16228	-0.968433	2.01052
rs3809579	chr15	31102119	C	T	TRPM1	TRUE	Astrocyte, GABA.amacrine, Rod.bipolar, Muller.glia, Microglia, Cone, ON.cone.bipolar, OFF.cone.bipolar, Horizontal, Rod, AII.amacrine, Retinal.ganglion.cell	GCACATGGCACTAATTACTGCT	GCACATGGCATTAATTACTGCT	{'HOXB3', 'GBX2', 'ISX', 'Lhx8', 'ESX1', 'ap', 'HLTF', 'unpg', 'exex', 'SHOX', 'PHDP', 'EN2', 'MEOX1', 'GBX1', 'Rx', 'CG9876', 'Vsx1', 'Pph13', 'ALX3', 'Lim3', 'CG18599', 'Dlx3', 'VAX1', 'PRRX2', 'EN1', 'lbl', 'lms', 'Lhx4', 'VSX2', 'Dlx4', 'eve', 'DRGX', 'PRRX1', 'HOXC4', 'EMX1', 'LHX1', 'HESX1', 'ro', 'LHX5', 'Prrx2', 'HOXB6', 'UNCX', 'E5', 'OdsH', 'Dlx2', 'VSX1', 'LBX2', 'GSX1', 'TLX2', 'LHX9', 'HOXA2', 'HOXA1', 'ems', 'Nobox', 'DLX5', 'HOXB5', 'DLX6', 'MIXL1', 'EMX2', 'en', 'RAX', 'NOTO', 'Shox2', 'VAX2', 'zen2', 'PDX1', 'HOXD3', 'MXI1', 'Pdx1', 'Dll', 'HOXD4', 'Awh', 'HOXC8', 'HOXB2', 'otp', 'pb', 'ind', 'RAX2', 'dsc-1', 'MEOX2', 'Dlx1'}	{'HOXB3', 'GBX2', 'ISX', 'ESX1', 'ap', 'btn', 'HLTF', 'CG15696-RA', 'unpg', 'exex', 'SHOX', 'PHDP', 'EN2', 'CG9876', 'Rx', 'Vsx1', 'Pph13', 'ALX3', 'Lim3', 'HHEX', 'CG18599', 'mix-a', 'lab', 'Dlx3', 'CG32532', 'VAX1', 'EN1', 'lbl', 'ftz', 'Lhx4', 'lms', 'Dbx', 'slou', 'Dlx4', 'eve', 'DRGX', 'abd-A', 'PRRX1', 'HOXC4', 'bsh', 'CG4328-RA', 'Lim1', 'EMX1', 'LHX1', 'HESX1', 'ro', 'hbn', 'ANL2', 'CG11294', 'Prrx2', 'HOXB6', 'UNCX', 'E5', 'OdsH', 'Dlx2', 'NK7.1', 'VSX1', 'LBX2', 'GSX1', 'TLX2', 'HOXA2', 'HOXA1', 'ems', 'CG32105', 'Nobox', 'DLX5', 'DLX6', 'MIXL1', 'mab-5', 'LMX1A', 'HGTX', 'EMX2', 'en', 'RAX', 'BSX', 'NOTO', 'Antp', 'Shox2', 'VAX2', 'zen2', 'Ubx', 'PDX1', 'MXI1', 'C15', 'Dll', 'HOXD4', 'repo', 'Awh', 'H2.0', 'HOXC8', 'HOXB2', 'otp', 'pb', 'ind', 'PHO2', 'RAX2', 'dsc-1', 'Dlx1'}	{'LHX5', 'HOXD3', 'Pdx1', 'LHX9', 'HOXB5', 'PRRX2', 'MEOX1', 'VSX2', 'GBX1', 'MEOX2', 'Lhx8'}	{'CG11294', 'HHEX', 'Ubx', 'mix-a', 'NK7.1', 'lab', 'CG32532', 'C15', 'btn', 'repo', 'CG32105', 'ftz', 'CG15696-RA', 'H2.0', 'hbn', 'Dbx', 'mab-5', 'slou', 'LMX1A', 'PHO2', 'abd-A', 'HGTX', 'bsh', 'CG4328-RA', 'Lim1', 'BSX', 'Antp', 'ANL2'}	-0.558961	1.27044	-2.20319	0.147076	1.99594
rs7182946	chr15	31102665	G	T	TRPM1	TRUE	Rod.bipolar, Muller.glia, Astrocyte, ON.cone.bipolar, OFF.cone.bipolar, Rod, GABA.amacrine	CCCACCCAATGCCTGGCAGACA	CCCACCCAATTCCTGGCAGACA	{'ARF2'}	{'ARF2'}			1.91938	-0.045512	1.00067	1.68916	-0.459469
rs10468017	chr15	58386313	C	T	ALDH1A2	TRUE	Horizontal	AGACTTGCAACATTTCATGGGT	AGACTTGCAATATTTCATGGGT	{'HLTF'}	{'PHO2', 'ATHB-6', 'HLTF'}		{'PHO2', 'ATHB-6'}	-1.97729	-0.446251	-0.862319	-0.570305	3.01189
rs2043085	chr15	58388755	T	C	ALDH1A2			TAAATATACCTCACAATGTTCA	TAAATATACCCCACAATGTTCA	{'MOT2'}	{'MIG2', 'YGR067C', 'ADR1', 'YPR022C', 'cre-1', 'MOT2', 'TDA9', 'MIG3', 'MIG1'}		{'MIG2', 'YGR067C', 'ADR1', 'YPR022C', 'cre-1', 'TDA9', 'MIG3', 'MIG1'}	-1.21807	-0.582707	0.876563	0.54373	-1.54564
rs493258	chr15	58395681	T	C	ALDH1A2			GGTGCTACATTACATGATTTAA	GGTGCTACATCACATGATTTAA	{'BSX', 'HLTF'}	{'MXI1', 'HLTF'}	{'BSX'}	{'MXI1'}	2.07692	0.124984	3.4178	-1.41741	1.96659
rs920915	chr15	58396268	C	G	ALDH1A2	TRUE	Retinal.ganglion.cell, Rod.bipolar, ON.cone.bipolar, Cone, OFF.cone.bipolar	GCAAAGCACACAACATTTTCGA	GCAAAGCACAGAACATTTTCGA	{'PBF', 'Dof3', 'PHYPADRAFT_140773', 'DOF5.3', 'HLTF', 'MNB1A', 'Dof2'}	{'PBF', 'Dof3', 'PHYPADRAFT_140773', 'DOF5.3', 'HLTF', 'MNB1A', 'Dof2'}			0.622551	-0.146525	-0.11581	-1.25362	0.168131
rs1077835	chr15	58431227	A	G	ALDH1A2, LIPC			TAGTAGGCATACCAAAATATAT	TAGTAGGCATGCCAAAATATAT	{'MOT2', 'MOT3', 'YAP5'}	{'NFIX', 'MOT3', 'NFIA', 'MOT2', 'YAP5'}		{'NFIX', 'NFIA'}	1.80679	0.702863	3.99374	0.148494	2.18511
rs1077834	chr15	58431280	T	C	ALDH1A2, LIPC			AAACTAGAGGTCCAAAAATATC	AAACTAGAGGCCCAAAAATATC	{'DOF5.7'}	{'DOF5.7'}			0.822945	0.346096	1.79179	-0.55781	-0.889111
rs1800588	chr15	58431476	C	T	ALDH1A2, LIPC			CCTTTTGACACGGGGGTGAAGG	CCTTTTGACATGGGGGTGAAGG	{'MEIS1', 'MSN2', 'HLTF', 'Six4', 'Macho-1', 'exd', 'vis'}	{'MEIS1', 'MSN2', 'HLTF', 'hth', 'Macho-1', 'exd', 'vis'}	{'Six4'}	{'hth'}	-1.5951	-2.18166	-3.69484	-2.18757	-1.90629
rs2070895	chr15	58431740	G	A	ALDH1A2, LIPC			GTAGCTTTAAGTTGATTAATTT	GTAGCTTTAAATTGATTAATTT	{'PHO2', 'PHDP', 'onecut'}	{'PHO2', 'LIN54', 'PHDP', 'onecut'}		{'LIN54'}	-2.25968	-3.94427	-0.818399	-3.70286	-0.046171
rs4932480	chr15	89180627	T	C	ABHD2	TRUE	Retinal.ganglion.cell, Rod, Cone	TGGCTGGGTCTTTTGGGTCCAG	TGGCTGGGTCCTTTGGGTCCAG		{'HLTF'}		{'HLTF'}	-0.963009	1.67633	-0.424201	-0.674813	1.13395
rs4932481	chr15	89180768	C	G	ABHD2	TRUE	Retinal.ganglion.cell, Rod, Cone	GGTTTTGCCCCCACTGCAGGAT	GGTTTTGCCCGCACTGCAGGAT	{'MIG2', 'YGR067C', 'ADR1', 'YPR022C', 'cre-1', 'TDA9', 'MIG3', 'SOK2', 'MIG1'}	{'SOK2'}	{'MIG2', 'YGR067C', 'ADR1', 'YPR022C', 'cre-1', 'TDA9', 'MIG3', 'MIG1'}		2.31885	1.55306	1.35009	2.37238	4.54886
rs12708701	chr16	10490454	T	G	MIR6511B1			ATAGCTATTGTCCATGTCCCCA	ATAGCTATTGGCCATGTCCCCA	{'Sox17', 'cre-1', 'HLTF'}	{'SKN7', 'HAP2', 'cre-1', 'HLTF'}	{'Sox17'}	{'SKN7', 'HAP2'}	2.24008	0.978327	1.2628	0.203644	-0.267298
rs28368872	chr16	10491493	G	A	MIR6511B1			GGGGGCCCCAGGTCATGTGTGA	GGGGGCCCCAAGTCATGTGTGA	{'NR2C2(var.2)', 'MSN2', 'Macho-1', 'OJ1581_H09.2', 'cre-1', 'StBRC1', 'MIG1', 'Pax2'}	{'MSN2', 'ADR1', 'Macho-1', 'OJ1581_H09.2', 'cre-1', 'StBRC1', 'Pax2'}	{'NR2C2(var.2)', 'MIG1'}	{'ADR1'}	2.45821	-1.22616	-1.58483	1.46965	1.61805
rs79590629	chr16	25985293	T	C	MIR3680-1, HS3ST4			AGGATGAGTTTCAGAGAAGCTA	AGGATGAGTTCCAGAGAAGCTA	{'Foxn1'}	{'Foxn1', 'Stat6'}		{'Stat6'}	-0.660543	-1.06086	-0.615741	-1.7061	-0.888683
rs12446515	chr16	56953103	C	T	HERPUD1			AGGTGGGGCCCGGGGATCAAGA	AGGTGGGGCCTGGGGATCAAGA	{'Tcfl5'}		{'Tcfl5'}		-0.592016	-0.970424	-0.636293	-0.008248	-0.109688
rs56156922	chr16	56953457	T	C	CETP			ATTGTTAAATTTTCAGGAATTT	ATTGTTAAATCTTCAGGAATTT	{'Sox5'}	{'ARR1', 'Sox5'}		{'ARR1'}	0.403859	3.66341	1.01803	4.82048	1.67305
rs3764261	chr16	56959412	C	A	CETP			TAGCAGACAACCCAGATGCCTA	TAGCAGACAAACCAGATGCCTA	{'NCU02182', 'HAND2', 'ARF2'}	{'HAND2', 'ARF2'}	{'NCU02182'}		-0.374911	1.14772	0.721018	1.70263	-0.472
rs821840	chr16	56959974	A	G	CETP			AAAGAAAGAAAGAAAGAAAGAA	AAAGAAAGAAGGAAAGAAAGAA	{'DOF5.7', 'PHYPADRAFT_140773', 'DOF5.3'}	{'DOF5.7', 'PHYPADRAFT_140773', 'DOF5.3'}			-1.98882	0.482611	-2.11722	-0.062279	0.546345
rs36229491	chr16	56960332	T	TA	CETP			AAAAATAATTTAAAAAAGATTA	AAAAATAATTTAAAAAAAGATTA	{'DOF1.8', 'PHYPADRAFT_140773', 'PHYPADRAFT_153324', 'DOF5.7', 'DOF2.4', 'AHL12', 'PHYPADRAFT_38837', 'DOF5.3', 'PHO2', 'DOF5.6'}	{'DOF1.8', 'PHYPADRAFT_140773', 'PHYPADRAFT_153324', 'DOF5.7', 'DOF2.4', 'AHL12', 'PHYPADRAFT_38837', 'DOF5.3', 'PHO2', 'DOF5.6'}			0.172446	0.89493	-1.39115	0.109979	0.270176
rs17231506	chr16	56960616	C	T	CETP			GGGGCACCCTCGGTCATTGCCC	GGGGCACCCTTGGTCATTGCCC	{'Pax2'}	{'HAP2', 'HLTF', 'Pax2'}		{'HAP2', 'HLTF'}	0.298074	-1.00096	1.66141	-0.96501	-0.992911
rs1864163	chr16	56963321	G	A	CETP			TTATTGGAGTGTATCAACCTCT	TTATTGGAGTATATCAACCTCT					-0.824385	-0.537298	-2.23519	-0.956826	-0.523978
rs5817082	chr16	56963437	C	CA	CETP			AGAAAAATCTCAACAAAATAAG	AGAAAAATCTCAAACAAAATAAG	{'DOF5.7', 'ARR1'}	{'ara', 'DOF5.7', 'ARR1', 'mirr'}		{'ara', 'mirr'}	-2.01464	-0.784741	0.945435	-0.884553	-0.549946
rs1471142	chr16	67454974	A	G	ATP6V0D1			CTTCTCCAGCAGCCCATCACTG	CTTCTCCAGCGGCCCATCACTG	{'ACE2', 'CRZ1'}	{'ACE2'}	{'CRZ1'}		-0.93682	1.5561	1.00457	1.84163	1.08934
rs72802342	chr16	75200974	C	A	CTRB2			CCCCCCAGGACCAGCCATGATA	CCCCCCAGGAACAGCCATGATA	{'cre-1', 'ACE2', 'Optix', 'HLTF', 'MIG1'}	{'cre-1', 'Optix', 'ZNF341', 'HLTF', 'MIG1'}	{'ACE2'}	{'ZNF341'}	0.971053	1.46952	1.59239	0.465716	-0.786672
rs11080055	chr17	28322698	A	C	TMEM97			TCTGGCTCTGAAATCAGTCTGT	TCTGGCTCTGCAATCAGTCTGT		{'Dux'}		{'Dux'}	-0.712424	0.376825	-0.848319	0.329556	1.43377
rs3093692	chr17	28343601	G	A	TNFAIP1			TTCAGGGGCAGGTCTCCAGTGG	TTCAGGGGCAAGTCTCCAGTGG	{'MSN4', 'MSN2', 'RGM1'}	{'MSN4', 'MSN2', 'RGM1'}			1.92776	-0.066798	-0.339876	-0.399689	0.674592
rs733914	chr17	28344170	C	G	TNFAIP1	TRUE	Muller.glia, Rod, Cone, OFF.cone.bipolar, GABA.amacrine	TGTTGGTCTTCCCTGTCCTCAT	TGTTGGTCTTGCCTGTCCTCAT	{'HAP2'}	{'HAP2'}			1.65287	0.830804	1.38384	2.92909	0.078706
rs9914313	chr17	57020485	G	C	SCPEP1			CTCCCTCTTCGCTTCCAGTCCA	CTCCCTCTTCCCTTCCAGTCCA	{'GCR2'}		{'GCR2'}		-1.49395	-1.41675	-0.544392	-0.832317	-0.073904
rs9914435	chr17	57020778	A	G	SCPEP1			ACATCTGGATAGATTATGCCCA	ACATCTGGATGGATTATGCCCA	{'HIC2'}	{'HIC2'}			1.12349	-0.267528	-0.232503	3.0416	0.256233
rs9893907	chr17	57021415	C	A	SCPEP1			ATGCCCTGCACGGTTAGGCGGG	ATGCCCTGCAAGGTTAGGCGGG	{'MYB24', 'PHD1'}	{'MYB24', 'PHD1'}			-0.180549	0.294371	-1.39645	0.159765	-2.18695
rs9897474	chr17	57022181	T	C	SCPEP1			CTCTGCCTCCTGGGTTCAAGGA	CTCTGCCTCCCGGGTTCAAGGA	{'VDR'}	{'Tcfl5', 'VDR'}		{'Tcfl5'}	1.04546	1.84734	1.73423	2.63175	0.347099
rs2041710	chr17	57022753	T	C	SCPEP1			TCTGATTAGGTCCCACCTCCCA	TCTGATTAGGCCCCACCTCCCA		{'MIG2', 'ARALYDRAFT_495258', 'YGR067C', 'ADR1', 'YPR022C', 'cre-1', 'ARALYDRAFT_493022', 'MIG3', 'ARALYDRAFT_484486', 'MIG1'}		{'MIG2', 'ARALYDRAFT_495258', 'YGR067C', 'ADR1', 'YPR022C', 'cre-1', 'ARALYDRAFT_493022', 'MIG3', 'ARALYDRAFT_484486', 'MIG1'}	2.89864	1.35538	2.09215	1.96228	1.98873
rs35169754	chr17	57023850	TA	T	SCPEP1			CTACTAAAATTAAAAAAAAAAAA	CTACTAAAATTAAAAAAAAAAA	{'ZNF384', 'DOF5.7', 'schlank', 'Arid3a'}	{'ZNF384', 'DOF5.7', 'schlank', 'Arid3a'}			0	0	0	0	0
rs2332851	chr17	57024248	A	T	SCPEP1			CAACCAGAGGACACTGTCGTCA	CAACCAGAGGTCACTGTCGTCA		{'NR2C2(var.2)', 'NR2C1', 'Pax2'}		{'NR2C2(var.2)', 'Pax2', 'NR2C1'}	2.50415	-1.54455	0.635079	1.7417	1.6691
rs12939647	chr17	57024806	T	C	SCPEP1			CCCAAGTAAATGAAATAAGAAG	CCCAAGTAAACGAAATAAGAAG	{'Barhl1', 'BARHL2'}	{'BARHL1', 'DOF5.3', 'UPC2', 'BARHL2', 'DOF5.6'}	{'Barhl1'}	{'UPC2', 'BARHL1', 'DOF5.3', 'DOF5.6'}	2.22436	1.33894	1.69008	1.58378	-1.3104
rs12325684	chr17	57025196	A	T	SCPEP1			CTTTTAAAATAGGCTTTTTTTT	CTTTTAAAATTGGCTTTTTTTT		{'HAP2'}		{'HAP2'}	-1.20149	-0.28023	-0.284527	-3.85154	-2.61282
rs7209487	chr17	57026260	A	T	SCPEP1			CCTGTTAGAGACCTATAGCTGA	CCTGTTAGAGTCCTATAGCTGA					0.455201	-0.278133	-0.843926	-0.72752	-0.39922
rs7210940	chr17	57026372	T	A	SCPEP1			GTTGACTAGGTAATTTTGGTTA	GTTGACTAGGAAATTTTGGTTA	{'HAP2', 'MOT3'}	{'HAP2'}	{'MOT3'}		0.846629	-0.080234	-0.462498	-2.06353	-0.586861
rs4456562	chr17	57027400	A	C	SCPEP1			AGCCACTGTGACTGGCCAATAA	AGCCACTGTGCCTGGCCAATAA	{'SKN7', 'ceh-48'}	{'SKN7', 'ceh-48'}			-0.281183	-1.92701	-2.48487	2.11241	-4.40024
rs4461140	chr17	57028239	A	G	SCPEP1			ATACTAGGTAAAGCTTATACCA	ATACTAGGTAGAGCTTATACCA	{'MOT3', 'DOF1.8', 'PBF', 'DOF5.6', 'PHYPADRAFT_140773', 'PHYPADRAFT_153324', 'DOF2.4', 'PHYPADRAFT_38837', 'DOF5.3', 'MNB1A', 'Dof2'}	{'MOT3'}	{'DOF1.8', 'PBF', 'DOF5.6', 'PHYPADRAFT_140773', 'PHYPADRAFT_153324', 'DOF2.4', 'PHYPADRAFT_38837', 'DOF5.3', 'MNB1A', 'Dof2'}		0.040555	-0.072798	0.855599	0.874642	0.050609
rs8076393	chr17	57031262	C	A	SCPEP1			CAGGCATGAGCCACCACGCCCA	CAGGCATGAGACACCACGCCCA	{'MOT3', 'CRZ1', 'KLF6', 'KLF2', 'YAP5'}	{'MOT3', 'ARF2', 'CRZ1', 'KLF6', 'KLF2', 'YAP5'}		{'ARF2'}	0.712929	3.37382	2.9467	1.78337	1.64635
rs6503782	chr17	57031373	A	T	SCPEP1			CTCATTACCCAAAAAAGTCATT	CTCATTACCCTAAAAAGTCATT	{'NCU02182', 'HOXC4', 'PBF', 'Dof3', 'DOF1.8', 'DOF5.6', 'PHYPADRAFT_140773', 'HOXB3', 'DOF5.7', 'DOF2.4', 'PHYPADRAFT_153324', 'PHYPADRAFT_38837', 'BSX', 'HOXD4', 'CDF2', 'DOF5.3', 'GSX1', 'Pax2'}	{'HOXC4', 'PBF', 'Dof3', 'DOF1.8', 'DOF5.6', 'PHYPADRAFT_140773', 'HOXB3', 'DOF5.7', 'DOF2.4', 'PHYPADRAFT_153324', 'PHYPADRAFT_38837', 'BSX', 'P0510F09.23', 'HOXD4', 'CDF2', 'DOF5.3', 'GSX1', 'Pax2'}	{'NCU02182'}	{'P0510F09.23'}	1.13942	1.27823	-1.82771	1.53687	0.357733
rs7225043	chr17	57031502	T	C	SCPEP1			CTTGCTCTGTTGTCCAAGCTGG	CTTGCTCTGTCGTCCAAGCTGG	{'En1'}		{'En1'}		-0.748795	1.21246	-1.15264	-0.794694	2.1358
rs6565597	chr17	81559795	C	T	NPLOC4	TRUE	Rod, Horizontal	TGCAGTGGCACGATCTCGGCTC	TGCAGTGGCATGATCTCGGCTC	{'ARR1', 'GATA15'}	{'GATA15'}	{'ARR1'}		3.84818	3.0953	-3.54866	-0.61788	1.52212
rs1965375	chr18	64741335	T	C	LINC01924			GGGGTTTTACTGTGTTGCTCAG	GGGGTTTTACCGTGTTGCTCAG					-1.78629	0.371713	-1.31131	0.150827	-0.868417
rs56182922	chr18	64744206	A	G	LINC01924			TTGTTCCCACACCATTTAGGTG	TTGTTCCCACGCCATTTAGGTG	{'HLTF'}	{'HLTF'}			1.8188	2.51482	0.967046	1.91967	2.45849
rs12608003	chr18	64744557	A	G	LINC01924			TGTTAATAATATTTAGTCTTCA	TGTTAATAATGTTTAGTCTTCA	{'PHO2', 'ATHB-15', 'lbe', 'H2.0'}	{'PHO2', 'lbe', 'H2.0'}	{'ATHB-15'}		0.957001	0.783176	0.300043	-2.66798	2.07545
rs67179503	chr18	64745133	A	G	LINC01924			TCCAGCTCCAATTATATTTGGT	TCCAGCTCCAGTTATATTTGGT	{'BARX1', 'Prrx2', 'Shox2', 'HOXB3', 'UNCX', 'ACE2', 'Dlx2', 'GBX2', 'LBX2', 'PDX1', 'ISX', 'GSX1', 'ESX1', 'Dlx3', 'TLX2', 'LHX9', 'EN1', 'DLX5', 'MSX1', 'DLX6', 'Msx3', 'MIXL1', 'EN2', 'Dr', 'HOXB2', 'Dlx4', 'GBX1', 'PHO2', 'DRGX', 'LHX2', 'PRRX1', 'RAX2', 'MSX2', 'ALX3', 'RAX', 'LHX1', 'HAP2'}	{'ACE2', 'HAP2', 'PHO2'}	{'BARX1', 'Prrx2', 'Shox2', 'HOXB3', 'UNCX', 'Dlx2', 'GBX2', 'LBX2', 'PDX1', 'ISX', 'GSX1', 'ESX1', 'Dlx3', 'TLX2', 'LHX9', 'EN1', 'DLX5', 'MSX1', 'DLX6', 'Msx3', 'MIXL1', 'EN2', 'Dr', 'HOXB2', 'Dlx4', 'GBX1', 'DRGX', 'LHX2', 'PRRX1', 'RAX2', 'MSX2', 'ALX3', 'RAX', 'LHX1'}		1.61073	-2.48047	-6.1897	-0.845268	0.230055
rs12185325	chr18	64746591	G	T	LINC01924			ACCCAGGCTGGCATGCAGTGGC	ACCCAGGCTGTCATGCAGTGGC	{'PHD1'}	{'PHD1', 'Pax2'}		{'Pax2'}	1.33652	1.75834	1.09785	0.979547	4.49346
rs12185322	chr18	64746597	A	G	LINC01924			GCTGGCATGCAGTGGCATGACC	GCTGGCATGCGGTGGCATGACC	{'MAFG::NFE2L1', 'PHD1'}	{'MAFG::NFE2L1'}	{'PHD1'}		0.365611	2.19998	2.1053	1.09626	0.653292
rs4591260	chr18	64749319	C	T	LINC01924			AATAACTTACCGAATGCGGTAA	AATAACTTACTGAATGCGGTAA	{'STB5'}	{'STB5'}			0.650807	-0.638863	-0.854565	-0.026542	0.497975
rs17073641	chr18	64751208	A	C	LINC01924			CTGAAATGTAAATAGGGTAAAG	CTGAAATGTACATAGGGTAAAG	{'DOF1.8', 'PHYPADRAFT_140773', 'PHYPADRAFT_153324', 'DOF2.4', 'PHYPADRAFT_38837', 'NCU00019', 'DOF5.3', 'pha-4', 'DOF5.6'}	{'DOF1.8', 'PHYPADRAFT_140773', 'PHYPADRAFT_153324', 'DOF2.4', 'PHYPADRAFT_38837', 'DOF5.3', 'DOF5.6'}	{'NCU00019', 'pha-4'}		-2.63845	-1.19277	-2.10041	-0.743778	-1.0281
rs1789110	chr18	77147088	C	A	MBP			ATTAGCCATACCTGTCTTTCAA	ATTAGCCATAACTGTCTTTCAA					2.52222	0.995353	4.42716	0.65742	3.68714
rs67538026	chr19	1031439	C	T	CNN2	TRUE	Rod, Rod.bipolar, Muller.glia, Cone, GABA.amacrine	TAGCCAGGCACCTGTAATCCCA	TAGCCAGGCATCTGTAATCCCA	{'OTX1', 'Gsc', 'PITX3', 'ZEB1', 'MOT3', 'RHOXF1', 'bcd', 'oc', 'PITX2', 'dve', 'GSC2', 'Pitx1', 'unc-30', 'PITX1', 'SNAI2'}	{'OTX1', 'Gsc', 'PITX3', 'MOT3', 'RHOXF1', 'bcd', 'oc', 'PITX2', 'dve', 'GSC2', 'Pitx1', 'unc-30', 'YAP5', 'PITX1'}	{'ZEB1', 'SNAI2'}	{'YAP5'}	3.17954	0.838377	2.28828	2.52427	6.16676
rs113772652	chr19	1031551	C	T	CNN2	TRUE	Rod, Rod.bipolar, Muller.glia, Cone, GABA.amacrine	GGTGACACAGCGAGACTCCATC	GGTGACACAGTGAGACTCCATC	{'vis', 'MEIS1', 'Six4', 'ARG80'}	{'vis', 'MEIS1', 'Six4', 'ARG80'}			0.480041	-1.61822	1.22295	1.15404	-1.74797
rs10406174	chr19	3944242	G	A	NMRK2			AAACCCTTATGCTCTGAGGTGG	AAACCCTTATACTCTGAGGTGG					-1.93482	-1.00204	-1.52191	0.362138	-0.943145
rs12019136	chr19	5835666	G	A	FUT6			CCAGCTACTCGGGAGGCTGAGA	CCAGCTACTCAGGAGGCTGAGA	{'ACE2'}	{'ACE2'}			2.69774	4.61682	0.713677	4.09295	3.0362
rs11569415	chr19	6716268	G	A	C3			ACCCAGGCTGGAGTGCAGTGGT	ACCCAGGCTGAAGTGCAGTGGT					3.38027	5.14609	3.42422	2.32047	6.6106
rs741449	chr19	29247734	C	T	UQCRFS1	TRUE	Gly.amacrine	TGGTTCATTTCCTTTCTCTTTA	TGGTTCATTTTCTTTCTCTTTA	{'PRDM1', 'HLTF'}	{'PRDM1'}	{'HLTF'}		-2.65823	-1.19308	2.62727	1.42043	-0.353433
rs10408404	chr19	29248822	T	G	UQCRFS1			AGCGAGACCTTCATTTCACTGT	AGCGAGACCTGCATTTCACTGT		{'PHD1'}		{'PHD1'}	1.1625	0.576056	-0.455066	1.9588	0.527984
rs4805357	chr19	29251762	A	T	LOC284395			TGGCCATGGGATTGTCATAAAT	TGGCCATGGGTTTGTCATAAAT	{'SKN7', 'HLTF'}	{'SKN7', 'HLTF'}			-0.278154	-2.22764	-0.041271	-3.62719	-2.33993
rs10404384	chr19	33945984	T	C	KCTD15			GGATTAGAGATGCTACATTTTG	GGATTAGAGACGCTACATTTTG	{'HLTF'}	{'Foxn1', 'ARG80', 'HLTF'}		{'Foxn1', 'ARG80'}	2.01831	2.21357	1.8359	1.05462	-0.747943
rs6857	chr19	44888997	C	T	NECTIN2	TRUE	Rod, Horizontal	CAGCCCCAGCCTAGGGTCAGAC	CAGCCCCAGCTTAGGGTCAGAC	{'NR2C2(var.2)', 'CRZ1', 'cre-1', 'ACE2', 'MIG1', 'NR2C1'}	{'NR2C2(var.2)', 'CRZ1', 'cre-1', 'ACE2', 'MIG1', 'NR2C1'}			3.41553	3.91235	0.525955	2.07697	1.04892
rs2075650	chr19	44892362	A	G	TOMM40	TRUE	OFF.cone.bipolar, AII.amacrine, Rod.bipolar, Gly.amacrine	GTGGGGTTGGAGTGGAGTGTGA	GTGGGGTTGGGGTGGAGTGTGA					-0.422316	-0.8677	-1.07603	1.71269	-0.555729
rs34404554	chr19	44892652	C	G	TOMM40	TRUE	OFF.cone.bipolar, Muller.glia	CTCCCCATAGCAGCTAGGCTGG	CTCCCCATAGGAGCTAGGCTGG	{'cre-1'}	{'cre-1'}			-0.558826	-1.02589	-2.90261	-1.11484	-0.881025
rs56131196	chr19	44919589	G	A	APOC1			GAGGCCCAGAGAGGTGAAGTTA	GAGGCCCAGAAAGGTGAAGTTA		{'DOF5.7', 'PHYPADRAFT_140773', 'DOF5.3'}		{'DOF5.7', 'PHYPADRAFT_140773', 'DOF5.3'}	0.452658	1.52955	0.664803	1.37599	-0.775449
rs4420638	chr19	44919689	A	G	APOC1			CACTTTTCCTAGTGTGGTCTAC	CACTTTTCCTGGTGTGGTCTAC	{'HLTF'}	{'HLTF'}			-0.810975	-1.50836	0.07358	-1.04766	-1.17807
rs73036519	chr19	45245104	G	C	MARK4			TGCACCCTTTGTGGACCCCGCG	TGCACCCTTTCTGGACCCCGCG	{'MIG2', 'rst2', 'YGR067C', 'cre-1', 'HLTF', 'MIG3', 'MIG1'}	{'MIG2', 'rst2', 'YGR067C', 'cre-1', 'HLTF', 'MIG3', 'MIG1'}			-0.464625	0.743959	-0.371388	0.165579	-0.29041
rs142450006	chr20	45986361	TTTCT	T	ZNF335			CTTTTCTTTCTTTCTCTTTCTTTCTT	CTTTTCTTTCTCTTTCTTTCTT	{'PRDM1'}	{'PRDM1'}			3.21872	2.50331	3.75637	2.44355	3.1038
rs6065945	chr20	46292992	C	G	CDH22			TCCTTGCAGACAGATCCTGGGT	TCCTTGCAGAGAGATCCTGGGT	{'ARF2', 'ARR10', 'HLTF'}	{'ARR10', 'HLTF'}	{'ARF2'}		-1.44	-1.51586	-0.524765	-0.261766	-2.18096
rs6032755	chr20	46293037	G	A	CDH22			GGTCCACACAGTGCCTGGCACA	GGTCCACACAATGCCTGGCACA		{'SOX18', 'HMRA1'}		{'SOX18', 'HMRA1'}	2.00089	-1.2039	-0.34075	0.416172	0.460225
rs141945849	chr20	58075548	G	A	C20orf85	TRUE	Astrocyte, Muller.glia, Retinal.ganglion.cell, GABA.amacrine	CTGGGCAACGGAGCGAGACTCC	CTGGGCAACGAAGCGAGACTCC	{'DOF5.3', 'HAL9', 'ARG80'}	{'DOF5.3', 'ARG80'}	{'HAL9'}		2.34821	0.568268	0.544148	0.170533	0.303253
rs117739907	chr20	58077725	A	T	C20orf85			AAAAGAAGCCATGTAAATGAGA	AAAAGAAGCCTTGTAAATGAGA	{'DOF1.8', 'PHYPADRAFT_140773', 'PHYPADRAFT_153324', 'Barhl1', 'DOF5.7', 'DOF2.4', 'MATALPHA2', 'PHYPADRAFT_38837', 'che-1', 'Foxn1', 'DOF5.3', 'HMRA2', 'HLTF', 'BARHL2', 'DOF5.6'}	{'DOF1.8', 'PHYPADRAFT_140773', 'PHYPADRAFT_153324', 'Barhl1', 'DOF5.7', 'DOF2.4', 'PHYPADRAFT_38837', 'che-1', 'Foxn1', 'DOF5.3', 'HLTF', 'BARHL2', 'DOF5.6'}	{'MATALPHA2', 'HMRA2'}		2.7369	1.657	2.22633	2.09457	-0.055169
rs140611615	chr20	58078055	T	C	C20orf85			AAATTTTTTTTGAGGAGTCTCG	AAATTTTTTTCGAGGAGTCTCG	{'SUM1', 'AHL12'}	{'SUM1', 'AHL12'}			2.60945	3.09401	2.41864	0.211818	2.00299
rs145616409	chr20	58078066	G	A	C20orf85			GAGGAGTCTCGCTCTGTAGCCC	GAGGAGTCTCACTCTGTAGCCC	{'CRZ1'}	{'AT3G46070', 'CRZ1'}		{'AT3G46070'}	-0.959615	-0.971141	0.405212	1.41461	-3.49894
rs201459901	chr20	58078668	T	TA	C20orf85			CTCCCTGCACTACCCCCCCCCC	CTCCCTGCACTAACCCCCCCCCC	{'VEZF1', 'PHD1'}	{'VEZF1', 'PHD1'}			-0.778069	-0.734119	-1.5031	0.332376	0.632339
rs74468975	chr20	58079922	G	T	C20orf85			GAGGTGAGAAGCTCAAAATGCG	GAGGTGAGAATCTCAAAATGCG	{'Foxn1'}	{'AT3G24120'}	{'Foxn1'}	{'AT3G24120'}	-1.11625	-1.04025	0.458615	-0.715044	-1.3276
rs117022982	chr20	58084373	C	T	C20orf85			CGGAATAGTACAGCGGTTGCCT	CGGAATAGTATAGCGGTTGCCT	{'URC2', 'HAL9'}	{'URC2', 'HAL9'}			-0.696961	-0.06245	-0.682682	-0.412829	-0.464818
rs78727216	chr20	58084883	T	C	C20orf85	TRUE	ON.cone.bipolar	GGGCGTTTGATATCAGTAACCC	GGGCGTTTGACATCAGTAACCC	{'Optix'}	{'vis', 'MEIS1', 'hth', 'exd'}	{'Optix'}	{'vis', 'exd', 'hth', 'MEIS1'}	1.2058	1.2204	1.82627	-0.282297	2.65478
rs78257941	chr20	58085303	G	A	C20orf85	TRUE	Muller.glia, Rod.bipolar, OFF.cone.bipolar, ON.cone.bipolar	ATTTGTCCACGTGACCTATCCA	ATTTGTCCACATGACCTATCCA	{'ABF4', 'BIM3', 'MNT', 'MAX', 'Mlxip', 'BEE2', 'Arnt', 'TYE7', 'MYC3', 'PIF3', 'TFEC', 'TFE3', 'BIM2', 'SPT', 'UNE10', 'BIM1', 'PHYPADRAFT_143875', 'nuc-1', 'ARNT::HIF1A', 'Hes1', 'PHYPADRAFT_72483'}	{'MAFG::NFE2L1', 'MXI1', 'HLTF'}	{'ABF4', 'BIM3', 'TFE3', 'BIM2', 'MNT', 'SPT', 'MAX', 'UNE10', 'BIM1', 'Mlxip', 'BEE2', 'Arnt', 'TYE7', 'MYC3', 'PHYPADRAFT_143875', 'nuc-1', 'ARNT::HIF1A', 'Hes1', 'PIF3', 'PHYPADRAFT_72483', 'TFEC'}	{'MAFG::NFE2L1', 'MXI1', 'HLTF'}	-1.65971	-2.38691	-0.174277	-0.703435	-1.59774
rs118013387	chr20	58087653	C	T	C20orf85	TRUE	Cone, OFF.cone.bipolar, Rod.bipolar, Horizontal, Muller.glia, Astrocyte, ON.cone.bipolar	GCAAACCAACCAGTGTCTGTAT	GCAAACCAACTAGTGTCTGTAT					0.565897	1.6009	2.61213	1.21274	2.71772
rs117420707	chr20	58088790	C	A	C20orf85			AGCCCAGAACCAATAGCCCACC	AGCCCAGAACAAATAGCCCACC	{'OPI1', 'CRZ1', 'ceh-48'}	{'CRZ1'}	{'OPI1', 'ceh-48'}		3.47747	1.40019	4.46783	-0.906482	0.302037
rs137926706	chr20	58089479	G	A	C20orf85			AGGTTGCAGTGAGCCGAGATGG	AGGTTGCAGTAAGCCGAGATGG	{'ERF069'}	{'ERF069'}			4.967	4.51829	2.9147	4.5822	1.86366
rs117692416	chr20	58093085	T	A	C20orf85			GGCTCCTCTCTTTAGAATTGAG	GGCTCCTCTCATTAGAATTGAG		{'HOXC4', 'HOXB3', 'GSX2', 'HOXD4', 'BSX', 'GSX1'}		{'HOXC4', 'HOXB3', 'GSX1', 'GSX2', 'HOXD4', 'BSX'}	2.2371	0.162361	8.00383	1.68844	-0.411635
rs2826227	chr21	20394554	T	C	CBS, U2AF1, U2AF1L5, CRYAA, CRYAA2, SMIM11B			TACATAAAAATGTATTATTGGA	TACATAAAAACGTATTATTGGA	{'EVX1', 'CG4328-RA', 'DOF5.7', 'BSX', 'EVX2'}	{'EVX1', 'CG4328-RA', 'DOF5.7', 'BSX', 'DOF5.3', 'EVX2', 'DOF5.6'}		{'DOF5.3', 'DOF5.6'}	2.22396	3.35337	2.00345	1.63426	-2.09836
rs2091991	chr21	20397381	A	G	CBS, U2AF1, U2AF1L5, CRYAA, CRYAA2, SMIM11B			CCATGAAGTCAGGCTTTCTCCC	CCATGAAGTCGGGCTTTCTCCC	{'PRDM1', 'HLTF'}	{'PRDM1', 'HLTF'}			-1.76062	1.36165	-1.31336	-1.27223	-3.07629
rs2205502	chr21	20400028	T	C	CBS, U2AF1, U2AF1L5, CRYAA, CRYAA2, SMIM11B			AGTGAAAACATTTGTTGTATAT	AGTGAAAACACTTGTTGTATAT	{'ara', 'mirr', 'YAP5', 'HLTF'}	{'ara', 'mirr', 'HLTF'}	{'YAP5'}		0.95095	0.413469	0.313514	-0.604269	0.245656
rs5749482	chr22	32663679	G	C	SYN3			ACAGCATGTAGGAACTATGAAA	ACAGCATGTACGAACTATGAAA		{'SPL4'}		{'SPL4'}	0.106738	0.664551	1.08041	0.405712	1.86765
rs9621532	chr22	32688525	A	C	SYN3	TRUE	ON.cone.bipolar, OFF.cone.bipolar, Rod.bipolar, Astrocyte	TGCTTGGGACATAATGACCTGC	TGCTTGGGACCTAATGACCTGC	{'NR1H4', 'HOXB6', 'E5', 'zen2', 'MAFG::NFE2L1', 'lbl'}	{'NR1H4', 'Pdx1', 'CG18599', 'zen', 'pb', 'E5', 'zen2', 'HOXB6', 'ind', 'ems', 'MAFG::NFE2L1', 'eve', 'lbl'}		{'Pdx1', 'CG18599', 'zen', 'pb', 'ind', 'ems', 'eve'}	0.546487	1.2801	-0.046392	1.50592	1.55056
rs7289865	chr22	32695826	A	C	SYN3			TGACTCACCTACCTCTCTTTTC	TGACTCACCTCCCTCTCTTTTC	{'BATF::JUN', 'fos-1', 'BATF', 'ARG81', 'ARG80'}	{'BATF::JUN', 'fos-1', 'BATF', 'ARG81', 'ARG80'}			3.47883	1.78954	4.21984	2.08026	3.23455
rs5754227	chr22	32709831	T	C	SYN3			TCCCTATCAATATCTAGAAAGC	TCCCTATCAACATCTAGAAAGC	{'PBF', 'PHYPADRAFT_140773', 'FZF1', 'ceh-48', 'ATHB-6', 'DOF5.3', 'MNB1A', 'Dof2'}	{'PHYPADRAFT_140773', 'PBF', 'FZF1', 'DOF5.3', 'MNB1A', 'Dof2'}	{'ceh-48', 'ATHB-6'}		0.828533	-0.806526	0.983871	1.34428	1.46743
rs8135665	chr22	38080269	C	T	SLC16A8	TRUE	GABA.amacrine	CCTTCCCTGACCACCCTCATGA	CCTTCCCTGATCACCCTCATGA		{'GATA15'}		{'GATA15'}	1.67551	3.71054	0.389843	1.4606	2.07461

### Sheet: MacTel GWAS
ID	Chr	Pos	Ref	Alt	Nearest gene(s)	Intersects cell-type peak?	Accessible cell types	ref_seq	alt_seq	ref_motifs	alt_motifs	motifs_down	motifs_up	Macular RPE VIP	Mature Cones VIP	Mature Mullers VIP	Mature Rods VIP	Developing Ganglions VIP
rs562038	chr1	119711922	G	C	PHGDH	TRUE	Muller.glia, Retinal.ganglion.cell, GABA.amacrine, Astrocyte	AGCGGGAGCTGGAGAATACTGC	AGCGGGAGCTCGAGAATACTGC					0.062661	0.022502	1.07378	-0.218075	-0.422313
rs532303	chr1	119722821	A	G	PHGDH			GATTGCTTGAACCCTGGGAAGT	GATTGCTTGAGCCCTGGGAAGT	{'RBPJ', 'ct', 'OPI1'}	{'RBPJ', 'CRZ1', 'ZBTB6'}	{'ct', 'OPI1'}	{'CRZ1', 'ZBTB6'}	1.62099	2.23773	3.70335	2.09297	0.992776
rs662602	chr1	119724280	C	G	PHGDH			CCTAAACCAGCGGACCTAGGCA	CCTAAACCAGGGGACCTAGGCA	{'ACE2', 'MOT3'}	{'MSN4', 'MSN2', 'MOT3', 'RGM1'}	{'ACE2'}	{'MSN4', 'MSN2', 'RGM1'}	-3.6269	-2.42054	-2.51145	-1.56869	-0.842626
rs483180	chr1	119724882	C	G	PHGDH			AAAGGTGCATCAAAACTAGGAA	AAAGGTGCATGAAAACTAGGAA	{'DOF5.3', 'DOF5.7', 'PHYPADRAFT_140773', 'Arid3a'}	{'DOF5.7', 'PHYPADRAFT_140773', 'DOF5.3'}	{'Arid3a'}		0.602964	0.471086	1.05102	0.034807	-0.978879
rs146953046	chr1	119735449	T	G	PHGDH			CGGAAGTAAGTGCCTGGCAGCC	CGGAAGTAAGGGCCTGGCAGCC	{'HAL9'}	{'HAL9'}			-0.451292	-0.112678	-0.493371	-1.18822	-0.894723
rs2120770	chr1	212335663	A	C	PPP2R5A			ATCTTTCAGCACATTAGAGCTT	ATCTTTCAGCCCATTAGAGCTT	{'BSX', 'HLTF'}	{'BARX1', 'HOXB3', 'CRZ1', 'GSX2', 'BSX', 'HLTF', 'GSX1', 'Isl1'}		{'BARX1', 'HOXB3', 'CRZ1', 'GSX2', 'GSX1', 'Isl1'}	-0.673572	1.10646	0.488737	-1.11455	0.294671
rs1470390	chr1	212337358	C	T	PPP2R5A	TRUE	Muller.glia	ACTTTAGTGGCACAGATAATTA	ACTTTAGTGGTACAGATAATTA	{'GLN3', 'Prrx2', 'Shox2', 'HOXB3', 'UNCX', 'E5', 'zen2', 'Dlx2', 'GBX2', 'LBX2', 'ISX', 'PDX1', 'GSX1', 'ESX1', 'Dlx3', 'TLX2', 'HOXA2', 'HOXA1', 'HOXD4', 'EN1', 'HLTF', 'lbl', 'HOXC8', 'DLX5', 'SHOX', 'Lhx4', 'DLX6', 'MIXL1', 'EN2', 'HOXB2', 'Dlx4', 'PHO2', 'CG9876', 'HOXA4', 'PRRX1', 'EMX2', 'HOXC4', 'Pph13', 'RAX2', 'CG4328-RA', 'EMX1', 'ALX3', 'RAX', 'dsc-1', 'Lim3', 'LHX1', 'HESX1', 'Dlx1'}	{'GLN3', 'Prrx2', 'Shox2', 'HOXB3', 'UNCX', 'E5', 'zen2', 'Dlx2', 'GBX2', 'LBX2', 'ISX', 'PDX1', 'GSX1', 'ESX1', 'Dlx3', 'TLX2', 'HOXA2', 'HOXA1', 'HOXD4', 'EN1', 'HLTF', 'lbl', 'HOXC8', 'DLX5', 'SHOX', 'Lhx4', 'DLX6', 'MIXL1', 'EN2', 'HOXB2', 'Dlx4', 'PHO2', 'CG9876', 'HOXA4', 'PRRX1', 'EMX2', 'HOXC4', 'Pph13', 'RAX2', 'CG4328-RA', 'EMX1', 'ALX3', 'RAX', 'dsc-1', 'Lim3', 'LHX1', 'HESX1', 'Dlx1'}			-1.2031	-0.484225	-3.49424	-2.02175	-2.66531
rs2160387	chr2	64993776	T	C	SLC1A4			TCATCTTTATTATGGGAATCAT	TCATCTTTATCATGGGAATCAT	{'EVX1', 'EVX2', 'CG4328-RA', 'Abd-B', 'Dbx', 'BSX', 'PHO2', 'RBPJ', 'H2.0'}	{'RBPJ'}	{'EVX1', 'EVX2', 'CG4328-RA', 'Abd-B', 'Dbx', 'BSX', 'PHO2', 'H2.0'}		-1.47845	-1.24039	-1.87247	-3.03819	0.349742
rs72538440	chr2	64997954	G	GC	SLC1A4	TRUE	Rod, ON.cone.bipolar	ATACAAATTGGCAGGCGCAGTG	ATACAAATTGGCCAGGCGCAGTG	{'HAP2'}	{'SKN7', 'HAP2'}		{'SKN7'}	-3.5049	-2.69005	-4.96295	-1.66382	-3.91633
rs715	chr2	210678331	T	C	CPS1			TTCTGAACTCTTTCTATACTTT	TTCTGAACTCCTTCTATACTTT	{'HLTF'}	{'HLTF'}			-0.528491	0.576117	-1.02584	-0.289501	0.431123
rs9871027	chr3	27664112	C	T	EOMES			GGCCCAGCTGCCTCACCACAGG	GGCCCAGCTGTCTCACCACAGG	{'Myod1', 'ACE2', 'AGL55', 'BHLHA15(var.2)', 'BHLHE22(var.2)'}	{'Myod1', 'ACE2', 'AGL55', 'BHLHA15(var.2)', 'BHLHE22(var.2)'}			1.09981	2.59158	1.24429	1.40322	1.48953
rs9820465	chr3	27664807	T	C	EOMES			CATTCTGCCATGTCCCATTCAC	CATTCTGCCACGTCCCATTCAC	{'HLTF'}	{'ABF4', 'HLTF'}		{'ABF4'}	3.97808	1.22479	1.48613	3.05096	2.05452
rs6763749	chr3	27665736	G	C	EOMES			TTAAGACCCTGTCTCAAAAAAA	TTAAGACCCTCTCTCAAAAAAA	{'DOF5.7'}	{'DOF5.7'}			-1.9004	0.17927	-0.203212	0.960039	-0.102884
rs28487947	chr3	27667321	A	T	EOMES			TGGGCATTGGAGGTTTAATGAT	TGGGCATTGGTGGTTTAATGAT	{'CG18599', 'E5', 'zen2', 'lab', 'Scr', 'C15', 'zen', 'btn', 'ems', 'lbl', 'ftz', 'H2.0', 'pb', 'Dbx', 'Dfd', 'ind', 'eve', 'abd-A', 'bsh', 'Antp'}	{'CG18599', 'E5', 'zen2', 'lab', 'Scr', 'C15', 'zen', 'btn', 'ems', 'lbl', 'ftz', 'HAP2', 'H2.0', 'pb', 'Dbx', 'Dfd', 'ind', 'eve', 'abd-A', 'bsh', 'Antp'}		{'HAP2'}	0.632191	0.423121	1.36326	-0.733394	-0.87527
rs13068885	chr3	27668507	G	A	EOMES			GAGTTTGAGAGCAGGACGAAAT	GAGTTTGAGAACAGGACGAAAT					1.16268	-0.611923	0.913719	-0.096269	-1.68287
rs13325163	chr3	27669016	G	C	EOMES			TTATTATTTGGGTGAACTCCAG	TTATTATTTGCGTGAACTCCAG	{'PHO2', 'EVX2', 'EVX1', 'BSX'}	{'EVX2', 'EVX1', 'BSX', 'PHO2', 'Ahr::Arnt'}		{'Ahr::Arnt'}	0.580255	1.29765	0.277091	1.95901	2.41386
rs9819201	chr3	27669992	T	C	EOMES			CAAGTGGATGTATTTAACAAGT	CAAGTGGATGCATTTAACAAGT	{'ara', 'mirr', 'lbe', 'caup'}	{'ara', 'mirr', 'lbe', 'PHD1', 'caup'}		{'PHD1'}	-1.49488	-1.75256	-0.130458	-0.504176	1.09517
rs9880901	chr3	27671363	G	A	EOMES			AAAAAAAAAAGAGAAGAAGAAG	AAAAAAAAAAAAGAAGAAGAAG	{'Adof1', 'DOF1.8', 'PHYPADRAFT_140773', 'PHYPADRAFT_153324', 'DOF5.7', 'DOF2.4', 'PHYPADRAFT_38837', 'DOF5.3', 'ZNF384', 'DOF5.6'}	{'DOF1.8', 'PHYPADRAFT_140773', 'PHYPADRAFT_153324', 'DOF5.7', 'DOF2.4', 'PHYPADRAFT_38837', 'DOF5.3', 'ZNF384', 'DOF5.6'}	{'Adof1'}		1.47493	1.66021	2.53551	0.466284	0.05665
rs9829786	chr3	27671937	T	C	EOMES			ACTTTAACCTTAAGACATTTTG	ACTTTAACCTCAAGACATTTTG	{'YAP5', 'HLTF'}	{'RUNX3', 'YAP5', 'HLTF'}		{'RUNX3'}	-0.715936	-2.5862	2.06061	-1.24112	1.35411
rs9880406	chr3	126330462	G	A	KLF15			GATCATTTTCGGCCCTTCCGGA	GATCATTTTCAGCCCTTCCGGA	{'CAT8', 'YER184C', 'SIP4', 'Deaf1', 'Tcfl5', 'ECM22'}	{'CAT8', 'YER184C', 'SIP4', 'CRZ1', 'Tcfl5', 'ECM22'}	{'Deaf1'}	{'CRZ1'}	-0.0779	-0.753552	2.17478	-1.26016	2.13873
rs111958078	chr5	88516988	A	T	LINC00461			TTATAATATAATTTATATTTTA	TTATAATATATTTTATATTTTA	{'PHO2', 'MOT2', 'lbe'}	{'lbe', 'AHL12', 'MOT2', 'PHO2', 'NHP6B'}		{'NHP6B', 'AHL12'}	-0.298957	0.439906	-0.098781	-0.603794	0.705146
rs1035387	chr5	88517796	A	G	LINC00461			TCTCTTGCTCATAGGAGACATT	TCTCTTGCTCGTAGGAGACATT	{'ARF2', 'YAP5', 'HLTF'}	{'ARF2', 'YAP5', 'HLTF'}			0.134282	0.679183	-0.971012	0.70158	0.414324
rs73173548	chr5	88518153	T	G	LINC00461			TTCTCTAAATTTACTCTTATAG	TTCTCTAAATGTACTCTTATAG		{'Barhl1', 'BARHL2'}		{'Barhl1', 'BARHL2'}	1.04849	-0.014065	1.64123	1.44305	2.66014
rs16903226	chr5	88526988	G	T	LINC00461			TATTTCCTGAGGTTTAATATTA	TATTTCCTGATGTTTAATATTA	{'EVX2', 'EVX1', 'lbe', 'BSX', 'ATHB-15', 'PHO2'}	{'EVX2', 'EVX1', 'lbe', 'BSX', 'ATHB-15', 'PHO2'}			-0.245759	-2.05048	-0.10616	-2.78598	1.82145
rs76103322	chr5	88529224	A	C	LINC00461			TCTTTGATGAAGTGTGTTTGAA	TCTTTGATGACGTGTGTTTGAA	{'TCF7'}	{'TCF7', 'bZIP910', 'ARNT::HIF1A', 'CST6', 'MAFG::NFE2L1', 'Atf3', 'HYH', 'TGA1'}		{'bZIP910', 'ARNT::HIF1A', 'CST6', 'MAFG::NFE2L1', 'Atf3', 'HYH', 'TGA1'}	1.47837	0.549111	2.00638	1.21318	-1.27709
rs57267656	chr5	88532237	C	T	LINC00461			TGCATGTTCACGCTTATAAGTG	TGCATGTTCATGCTTATAAGTG	{'Nkx2-5'}	{'Nkx2-5'}			0.192054	-0.296823	-1.09913	-0.026116	-0.060785
rs61313170	chr5	88532410	T	C	LINC00461			TGTATACCTATGTAACAAACCT	TGTATACCTACGTAACAAACCT	{'ara', 'mirr', 'lbe', 'caup'}	{'ara', 'NAC025', 'mirr', 'lbe', 'caup'}		{'NAC025'}	2.47354	2.27999	2.60413	0.829545	1.78893
rs16903228	chr5	88532641	C	A	LINC00461			ATTGTATATTCCACCCCACTTG	ATTGTATATTACACCCCACTTG	{'MIG2', 'YGR067C', 'ADR1', 'YPR022C', 'BHLH112', 'cre-1', 'TDA9', 'KAN1', 'HLTF', 'MIG3', 'MIG1'}	{'MIG2', 'EVX1', 'EVX2', 'YGR067C', 'ADR1', 'YPR022C', 'BHLH112', 'cre-1', 'BSX', 'PHO2', 'TDA9', 'AFT2', 'HLTF', 'MIG3', 'MIG1'}	{'KAN1'}	{'EVX1', 'BSX', 'AFT2', 'PHO2', 'EVX2'}	0.253299	-0.850868	0.647601	0.384086	-1.66436
rs17421627	chr5	88551768	T	G	LINC00461	TRUE	GABA.amacrine, AII.amacrine, Gly.amacrine, Retinal.ganglion.cell, Muller.glia, Astrocyte	GAAGATGGTATGACAGGCTTGG	GAAGATGGTAGGACAGGCTTGG	{'MEIS1', 'MEIS3', 'hth', 'achi', 'MAFG::NFE2L1', 'vis'}		{'MEIS1', 'MEIS3', 'MAFG::NFE2L1', 'hth', 'vis', 'achi'}		-2.17946	-1.0337	0.575644	-0.848836	-2.8123
rs115803211	chr5	88611619	T	C	LINC00461	TRUE	Muller.glia	AGCCAGAAGATGGAGGAAAAAG	AGCCAGAAGACGGAGGAAAAAG	{'DOF1.8', 'PHYPADRAFT_140773', 'PHYPADRAFT_153324', 'DOF5.7', 'DOF2.4', 'PHYPADRAFT_38837', 'DOF5.3', 'DOF5.6'}	{'DOF1.8', 'PHYPADRAFT_140773', 'PHYPADRAFT_153324', 'DOF5.7', 'DOF2.4', 'HAL9', 'PHYPADRAFT_38837', 'DOF5.3', 'DOF5.6'}		{'HAL9'}	0.387858	0.325659	-0.785835	-0.944966	-1.44068
rs115456027	chr5	88623882	C	T	LINC00461			TCAGAACAAACCCAACTGAGGC	TCAGAACAAATCCAACTGAGGC	{'NCU02182', 'MYB'}	{'MYB'}	{'NCU02182'}		0.767421	2.96743	0.772168	3.18278	1.79445
rs1973480	chr6	73802257	A	G	CD109			GCATGTGTATATGTGTGTGTGT	GCATGTGTATGTGTGTGTGTGT					3.02679	3.09918	2.56393	1.68781	3.31738
rs4470984	chr7	55965865	A	G	NIPSNAP2	TRUE	AII.amacrine, Cone, Horizontal, Retinal.ganglion.cell, Muller.glia, GABA.amacrine	ACAGTCGTGAATCACCAGGCGC	ACAGTCGTGAGTCACCAGGCGC	{'AGL55'}	{'JUN::FOS', 'GCN4', 'AGL55', 'FOSL2::JUN'}		{'JUN::FOS', 'GCN4', 'FOSL2::JUN'}	4.51481	-0.611332	3.67456	-0.179256	-0.217224
rs6593292	chr7	55975344	G	C	NIPSNAP2	TRUE	GABA.amacrine	CAGAGTAAGAGCCTGTCTCAAA	CAGAGTAAGACCCTGTCTCAAA					-4.83936	-2.88641	-4.54266	-2.85065	-6.68928
rs34599696	chr7	55977098	AT	A	NIPSNAP2	TRUE	Retinal.ganglion.cell	ACAAATCTTGATTTTTTTTTTGG	ACAAATCTTGATTTTTTTTTGG	{'ARR1', 'onecut'}	{'ARR1', 'onecut'}			0.762381	0.626693	1.23205	0.741372	0.950219
rs4535700	chr7	55977755	T	C	NIPSNAP2	TRUE	Muller.glia	TTCATCTTCCTAAACTGAAACT	TTCATCTTCCCAAACTGAAACT					-1.43663	-2.2704	0.427626	-2.38557	-3.40316
rs4543497	chr7	55979522	T	C	NIPSNAP2			TCACCTAAGCTGTGCATTCTTC	TCACCTAAGCCGTGCATTCTTC		{'ERF069'}		{'ERF069'}	0.820116	-0.715738	2.19933	-0.310439	-0.432587
rs150298305	chr7	55983979	T	TTATATGTATA	NIPSNAP2			ATGTCTAGCATTATATGTATAT	ATGTCTAGCATTATATGTATATATATGTATAT	{'Smad4', 'BSX'}	{'Smad4', 'MOT2', 'Cf2', 'BSX'}		{'MOT2', 'Cf2'}	-11.347	-4.54332	-12.5298	-5.34054	-7.071
rs4948096	chr7	55985425	C	T	NIPSNAP2			TATCAAACTCCCAGCAGGCTTT	TATCAAACTCTCAGCAGGCTTT	{'ACE2', 'Zic1::Zic2', 'Arid3a'}	{'Zic1::Zic2', 'Arid3a'}	{'ACE2'}		-1.4489	-1.61861	-0.807878	-1.70238	-1.24617
rs4948097	chr7	55988878	A	G	NIPSNAP2			AAAAAGAAAAAAAAAATTACAT	AAAAAGAAAAGAAAAATTACAT	{'AZF1', 'DOF1.8', 'PHYPADRAFT_140773', 'PHYPADRAFT_153324', 'DOF5.7', 'hb', 'DOF2.4', 'AHL12', 'PHYPADRAFT_38837', 'DOF5.3', 'ZNF384', 'DOF5.6'}	{'AZF1', 'DOF1.8', 'PHYPADRAFT_140773', 'PHYPADRAFT_153324', 'DOF5.7', 'DOF2.4', 'PHYPADRAFT_38837', 'DOF5.3', 'DOF5.6'}	{'ZNF384', 'hb', 'AHL12'}		-1.3141	-1.87305	-2.25386	-0.513665	-0.950264
rs10435504	chr7	55991898	G	C	NIPSNAP2			AGTATGTTTTGTTTGCCTACCA	AGTATGTTTTCTTTGCCTACCA					0.170313	-0.336515	-0.781037	0.273446	3.53584
rs6593294	chr7	55995508	G	C	NIPSNAP2			CCCTTCCCCAGTAGTGAACATC	CCCTTCCCCACTAGTGAACATC	{'cre-1', 'MIG1'}	{'MIG2', 'YGR067C', 'ADR1', 'YPR022C', 'cre-1', 'TDA9', 'MIG3', 'MIG1'}		{'MIG2', 'YGR067C', 'ADR1', 'YPR022C', 'TDA9', 'MIG3'}	1.2473	-0.513486	1.94466	3.36264	0.487198
rs10229446	chr7	55996569	G	A	NIPSNAP2	TRUE	Horizontal	GCTGGAACACGCTCCCTGCCCA	GCTGGAACACACTCCCTGCCCA	{'ZBTB12', 'lin-14', 'THAP1'}	{'ZBTB12', 'lin-14', 'THAP1'}			0.643907	-2.03104	-0.475784	-1.39249	-1.00628
rs4689	chr7	55999323	G	T	NIPSNAP2			TTATAACACTGAGCCACTTCTC	TTATAACACTTAGCCACTTCTC	{'ara', 'mirr', 'lbe', 'caup'}	{'ara', 'mirr', 'lbe', 'caup'}			-0.002558	-1.3822	-2.03559	-0.809183	0.814856
rs6954499	chr7	56001021	G	T	NIPSNAP2			TGAGCTGAGAGCGCACCACTGC	TGAGCTGAGATCGCACCACTGC					-1.79074	-2.95174	-2.16615	-3.42954	-4.77742
rs4947533	chr7	56003589	T	C	NIPSNAP2			AGTTACTTTCTCGCCCTTTTAG	AGTTACTTTCCCGCCCTTTTAG	{'PRDM1', 'CRZ1', 'HLTF'}	{'CRZ1', 'HLTF'}	{'PRDM1'}		2.19017	1.43126	2.0548	0.866606	1.57258
rs7800001	chr7	56004317	T	C	NIPSNAP2			GAGCCTGGAATGTCAAGGCTGC	GAGCCTGGAACGTCAAGGCTGC	{'WRKY48'}	{'TGA1A', 'ZBTB12', 'WRKY48', 'DOF5.3'}		{'TGA1A', 'ZBTB12', 'DOF5.3'}	-2.54522	-0.295998	1.96588	-0.600431	-0.565686
rs4948099	chr7	56004557	C	A	NIPSNAP2			GTGGGTTTAACGCAAGCAAGTG	GTGGGTTTAAAGCAAGCAAGTG	{'NAC92', 'DOF5.3', 'DOF5.6'}	{'DOF1.8', 'PBF', 'Dof3', 'DOF5.6', 'PHYPADRAFT_140773', 'PHYPADRAFT_153324', 'DOF2.4', 'PHYPADRAFT_38837', 'NAC92', 'DOF5.3', 'MNB1A', 'Dof2'}		{'PHYPADRAFT_140773', 'Dof3', 'DOF1.8', 'PBF', 'PHYPADRAFT_153324', 'DOF2.4', 'PHYPADRAFT_38837', 'MNB1A', 'Dof2'}	-1.46695	-0.923137	-0.587135	-0.593995	-0.843962
rs4947534	chr7	56011401	T	C	PSPH			TGGTGGCGGGTGCCTGTAGTCC	TGGTGGCGGGCGCCTGTAGTCC	{'En1', 'Macho-1', 'RPN4'}	{'En1', 'RPN4'}	{'Macho-1'}		1.51532	0.769948	-2.38411	0.52847	0.989586
rs11238389	chr7	56012051	A	G	PSPH			GACTCCAGGTATGCCCCACCTC	GACTCCAGGTGTGCCCCACCTC	{'MIG2', 'MOT3', 'ADR1', 'YGR067C', 'YPR022C', 'cre-1', 'MIG3', 'MIG1'}	{'MIG2', 'YGR067C', 'ADR1', 'YPR022C', 'cre-1', 'MIG3', 'MIG1'}	{'MOT3'}		-1.50915	-2.53246	-3.41271	-0.336014	-1.62884
rs36126335	chr7	56013520	A	AAAAT	PSPH			CCTGTCTCAAAAAATAAAACCT	CCTGTCTCAAAAAATAAATAAAACCT	{'DOF5.7'}	{'DOF5.7'}			-4.05764	-2.7338	-3.15291	-2.30109	-0.265312
rs7811755	chr7	56024290	T	C	PSPH			TAGCTCACTGTAGCCTCAAACT	TAGCTCACTGCAGCCTCAAACT					0.60428	-0.423678	0.223869	-2.10804	2.13714
rs7776550	chr7	56024698	T	C	PSPH			CAGTGAGCTATGACCATGACAC	CAGTGAGCTACGACCATGACAC	{'MEIS1', 'Six4', 'MAFG::NFE2L1', 'HLTF', 'vis'}	{'MEIS1', 'Six4', 'MAFG::NFE2L1', 'HLTF', 'vis'}			-0.015622	1.56771	-0.988092	1.63113	0.143865
rs4948102	chr7	56029572	C	G	PSPH	TRUE	Muller.glia	AAGCTTTCCTCCAGGGCCAGCC	AAGCTTTCCTGCAGGGCCAGCC	{'ACE2', 'SKN7'}	{'ACE2', 'SOK2', 'PHD1', 'SKN7'}		{'SOK2', 'PHD1'}	-2.67477	-0.461428	0.277794	2.44738	-2.13998
rs6979190	chr7	56031055	T	C	PSPH			ACTAAAAATATAAAAAATTAGC	ACTAAAAATACAAAAAATTAGC	{'MOT2', 'AHL12', 'DOF5.7'}	{'DOF5.7', 'AHL12'}	{'MOT2'}		0.520055	-2.92109	0.945487	-0.867497	-3.20169
rs6955423	chr7	56031659	G	A	PSPH			CTAAACATACGAAAATTAGCCA	CTAAACATACAAAAATTAGCCA	{'UPC2', 'ara', 'mirr', 'YAP5'}	{'ara', 'DOF5.7', 'mirr', 'YAP5'}	{'UPC2'}	{'DOF5.7'}	-2.13984	-2.83583	0.65969	-0.681724	-3.13094
rs2954021	chr8	125469835	A	G	TRIB1	TRUE	Gly.amacrine	CCAAGCACACATCAACACACCT	CCAAGCACACGTCAACACACCT		{'TGA1A', 'WRKY48'}		{'TGA1A', 'WRKY48'}	1.56078	1.57731	1.43058	2.51634	0.594348
rs675849	chr9	15298668	T	C	TTC39B			ATGTGAGCTATGACTCAAGATG	ATGTGAGCTACGACTCAAGATG	{'BATF::JUN', 'BATF3', 'fos-1', 'BATF', 'FOSL1::JUND', 'MAFG::NFE2L1', 'JUN::JUNB', 'ARG81', 'ARG80'}		{'BATF::JUN', 'BATF3', 'fos-1', 'BATF', 'FOSL1::JUND', 'MAFG::NFE2L1', 'JUN::JUNB', 'ARG81', 'ARG80'}		-3.20667	0.414744	-5.03132	0.896282	0.215364
rs677622	chr9	15302615	A	G	TTC39B			AGGCCGAGGTAGGTGGATCACC	AGGCCGAGGTGGGTGGATCACC	{'SKN7', 'MYB111', 'MYB4', 'ERF069', 'MYB46'}	{'SKN7', 'ERF069'}	{'MYB111', 'MYB46', 'MYB4'}		-0.715247	-1.47995	-0.109339	1.16355	-0.369038
rs686030	chr9	15304784	C	A	TTC39B			GACAGACTTGCTCAATCAAGGT	GACAGACTTGATCAATCAAGGT	{'Dux', 'HLTF'}	{'GATA15', 'Dux', 'HLTF'}		{'GATA15'}	-0.960085	-0.600401	-3.75174	-1.62516	-0.736296
rs10995566	chr10	63603406	C	T	REEP3			AAAAATGCCACGAAAACAAAAA	AAAAATGCCATGAAAACAAAAA	{'ara', 'DOF5.7', 'mirr'}	{'ara', 'DOF5.7', 'mirr', 'HLTF'}		{'HLTF'}	0.395802	0.378387	-0.456371	-0.570177	0.992168
rs12362759	chr11	31431822	T	A	DNAJC24			TCAAAAAAAATAAAATAAAATA	TCAAAAAAAAAAAAATAAAATA	{'ZNF384', 'DOF5.7', 'hb'}	{'ZNF384', 'DOF5.7', 'hb', 'HMG-I/Y'}		{'HMG-I/Y'}	3.84361	1.14047	2.49385	1.13113	3.01846
rs3741028	chr11	31433428	A	G	IMMP1L			AGCTCAGAAAATAAACCTTACA	AGCTCAGAAAGTAAACCTTACA		{'PHYPADRAFT_140773', 'PBF', 'Dof3', 'DOF5.3'}		{'PHYPADRAFT_140773', 'PBF', 'Dof3', 'DOF5.3'}	-2.88418	0.937793	-2.75843	-1.89483	-1.31493
rs56404006	chr11	31434059	T	A	IMMP1L	TRUE	AII.amacrine, Retinal.ganglion.cell, Muller.glia, Horizontal, GABA.amacrine, Astrocyte	TTACAAATAATCTCATCATTTT	TTACAAATAAACTCATCATTTT	{'AGL42'}	{'AGL42'}			-3.23394	-3.51415	1.15573	-6.25441	0.281393
rs961627	chr11	31481774	G	A	IMMP1L			CAAATAGCTAGCATTTTATTTT	CAAATAGCTAACATTTTATTTT	{'PHO2'}	{'ara', 'mirr', 'lbe', 'caup', 'HLTF', 'PHO2'}		{'ara', 'mirr', 'lbe', 'caup', 'HLTF'}	0.047354	-1.90535	-0.649519	0.662181	-1.59633
rs10488691	chr11	31483737	G	A	IMMP1L			GCGTTAGTTTGTTAATCATGAA	GCGTTAGTTTATTAATCATGAA	{'HAT1'}	{'EVX1', 'EVX2', 'HAT1', 'CG4328-RA', 'Abd-B', 'Dbx', 'BSX', 'ATHB34', 'PHO2', 'H2.0'}		{'EVX1', 'EVX2', 'CG4328-RA', 'Abd-B', 'Dbx', 'BSX', 'ATHB34', 'PHO2', 'H2.0'}	-1.65343	-0.773387	0.791281	-1.58303	3.05402
rs61878480	chr11	31504165	T	C	IMMP1L			CTTCGAAATTTTGGAGTAGGCA	CTTCGAAATTCTGGAGTAGGCA	{'MOT3'}	{'MOT3'}			2.39253	1.11127	1.20455	1.249	2.28072
rs17634367	chr11	31505093	A	G	IMMP1L			CACAGACACAACAGTGATATGG	CACAGACACAGCAGTGATATGG	{'Optix', 'ARF2'}	{'Optix', 'ARF2'}			-1.49892	0.621429	-0.543104	1.48065	1.42786
rs531051	chr11	31518348	C	T	ELP4			TCAGGTGATCCGCCCGCCTCAG	TCAGGTGATCTGCCCGCCTCAG	{'GATA8', 'CRZ1', 'GATA15', 'RHOXF1'}	{'GATA8', 'GATA15'}	{'CRZ1', 'RHOXF1'}		-0.763441	-0.956468	0.068155	-0.636738	-0.085635
rs2984814	chr11	31533417	G	T	ELP4			TCGCTCTTTCGCCCAGGCCAGA	TCGCTCTTTCTCCCAGGCCAGA	{'SKN7', 'CRZ1', 'TFAP2A(var.2)'}	{'SKN7', 'PRDM1'}	{'TFAP2A(var.2)', 'CRZ1'}	{'PRDM1'}	-0.52228	-0.746071	0.326192	-1.68474	-0.848791
rs2996464	chr11	31567652	A	G	ELP4			ATATAAAGGCATACCTTGGAGA	ATATAAAGGCGTACCTTGGAGA	{'MOT3', 'DOF1.8', 'PHYPADRAFT_140773', 'PHYPADRAFT_153324', 'DOF5.7', 'DOF2.4', 'PHYPADRAFT_38837', 'MOT2', 'DOF5.3', 'HLTF', 'YAP5', 'DOF5.6'}	{'DOF1.8', 'PHYPADRAFT_140773', 'PHYPADRAFT_153324', 'DOF5.7', 'DOF2.4', 'PHYPADRAFT_38837', 'MOT2', 'DOF5.3', 'HLTF', 'DOF5.6'}	{'MOT3', 'YAP5'}		3.11506	2.07695	2.92152	1.98911	1.45746
rs2973904	chr11	31570948	C	T	ELP4			TACAGGCGCACGCCAGCACGCC	TACAGGCGCATGCCAGCACGCC	{'ACE2'}	{'ACE2'}			1.81021	1.13644	1.77425	0.423085	-0.553746
rs17634869	chr11	31572325	A	C	ELP4			TGGCATTTAAAATTTTTAATTA	TGGCATTTAACATTTTTAATTA	{'HOXB3', 'GBX2', 'ISX', 'ESX1', 'ap', 'btn', 'CG15696-RA', 'unpg', 'exex', 'SHOX', 'PHDP', 'EN2', 'CG9876', 'Rx', 'Vsx1', 'Pph13', 'ALX3', 'Lim3', 'HHEX', 'CG18599', 'mix-a', 'lab', 'Dlx3', 'CG32532', 'VAX1', 'AHL12', 'EN1', 'lbl', 'ftz', 'Lhx4', 'lms', 'Dbx', 'slou', 'Dlx4', 'eve', 'DRGX', 'abd-A', 'PRRX1', 'HOXC4', 'bsh', 'CG4328-RA', 'Lim1', 'EMX1', 'inv', 'LHX1', 'HESX1', 'ro', 'hbn', 'CG11294', 'Prrx2', 'UNCX', 'E5', 'OdsH', 'Dlx2', 'NK7.1', 'VSX1', 'LBX2', 'GSX1', 'TLX2', 'HOXA2', 'HOXA1', 'ems', 'CG32105', 'SUM1', 'DLX5', 'DLX6', 'MIXL1', 'LMX1A', 'HGTX', 'EMX2', 'en', 'RAX', 'NOTO', 'Antp', 'Shox2', 'VAX2', 'zen2', 'Ubx', 'PDX1', 'C15', 'HOXD4', 'repo', 'Awh', 'H2.0', 'HOXC8', 'HOXB2', 'otp', 'pb', 'ind', 'PHO2', 'RAX2', 'dsc-1', 'Dlx1'}	{'HOXB3', 'GBX2', 'ISX', 'ESX1', 'ap', 'btn', 'HLTF', 'CG15696-RA', 'unpg', 'exex', 'SHOX', 'PHDP', 'EN2', 'CG9876', 'Rx', 'Vsx1', 'Pph13', 'ALX3', 'Lim3', 'HHEX', 'CG18599', 'mix-a', 'lab', 'Dlx3', 'CG32532', 'VAX1', 'caup', 'EN1', 'lbl', 'ftz', 'Lhx4', 'lms', 'Dbx', 'slou', 'Dlx4', 'eve', 'DRGX', 'abd-A', 'PRRX1', 'HOXC4', 'bsh', 'CG4328-RA', 'Lim1', 'EMX1', 'inv', 'LHX1', 'HESX1', 'ro', 'hbn', 'CG11294', 'Prrx2', 'UNCX', 'E5', 'OdsH', 'Dlx2', 'NK7.1', 'VSX1', 'LBX2', 'GSX1', 'TLX2', 'HOXA2', 'HOXA1', 'ems', 'CG32105', 'DLX5', 'DLX6', 'MIXL1', 'CG11617', 'LMX1A', 'HGTX', 'ara', 'EMX2', 'mirr', 'en', 'RAX', 'NOTO', 'Antp', 'Shox2', 'VAX2', 'zen2', 'Ubx', 'PDX1', 'lbe', 'C15', 'HOXD4', 'repo', 'Awh', 'H2.0', 'HOXC8', 'HOXB2', 'otp', 'pb', 'ind', 'PHO2', 'RAX2', 'dsc-1', 'Dlx1'}	{'SUM1', 'AHL12'}	{'ara', 'mirr', 'lbe', 'caup', 'CG11617', 'HLTF'}	0.774109	0.467337	-1.51716	-1.64741	1.21782
rs1232185	chr11	31604316	G	A	ELP4			TTAATTTTTTGGCATATACTTT	TTAATTTTTTAGCATATACTTT	{'PHDP', 'AHL12', 'MOT2', 'HLTF', 'PHO2', 'SUM1', 'HAP2'}	{'PHDP', 'AHL12', 'MOT2', 'HLTF', 'PHO2', 'SUM1'}	{'HAP2'}		-0.006083	1.59153	-2.96284	0.531093	3.46459
rs1232181	chr11	31617254	A	G	ELP4			CATATTTCATATATAAATACAT	CATATTTCATGTATAAATACAT	{'NHP6A', 'MOT2', 'PHO2'}	{'PHO2', 'TBP'}	{'NHP6A', 'MOT2'}	{'TBP'}	2.29051	1.80318	2.21893	0.118922	2.9392
rs56996295	chr17	76664391	T	C	LOC105274304			CCCAAGTGCATGCCCCACTAAA	CCCAAGTGCACGCCCCACTAAA	{'MIG2', 'YGR067C', 'ADR1', 'YPR022C', 'cre-1', 'TDA9', 'MIG3', 'schlank', 'MIG1'}	{'MIG2', 'YGR067C', 'ADR1', 'YPR022C', 'CRZ1', 'cre-1', 'TDA9', 'MIG3', 'schlank', 'MIG1'}		{'CRZ1'}	-0.428778	1.33678	0.212225	2.69676	2.05198
rs11077850	chr17	76665354	T	C	LOC105274304			AAGTTTAAAGTCTTTCTTTACT	AAGTTTAAAGCCTTTCTTTACT	{'PBF', 'Dof3', 'DOF1.8', 'PHYPADRAFT_140773', 'PHYPADRAFT_153324', 'DOF2.4', 'PHYPADRAFT_38837', 'DOF5.3', 'DOF5.6'}	{'PBF', 'Dof3', 'DOF1.8', 'DOF5.6', 'PHYPADRAFT_140773', 'PHYPADRAFT_153324', 'DOF2.4', 'PHYPADRAFT_38837', 'DOF5.3', 'HLTF', 'MNB1A', 'Dof2'}		{'Dof2', 'MNB1A', 'HLTF'}	1.94931	3.14942	0.526603	3.93439	3.13602
rs11077851	chr17	76665420	C	T	LOC105274304			ACCATTTCAACCCCACTGTTAG	ACCATTTCAATCCCACTGTTAG	{'MIG2', 'YGR067C', 'ADR1', 'YPR022C', 'cre-1', 'TDA9', 'HLTF', 'MIG3', 'MIG1'}	{'HLTF'}	{'MIG2', 'YGR067C', 'ADR1', 'YPR022C', 'cre-1', 'TDA9', 'MIG3', 'MIG1'}		0.329532	1.90329	-1.05722	2.2473	1.28293
rs62085110	chr17	76666874	C	A	LOC105274304			CCTTCAGTGGCTAACATACATT	CCTTCAGTGGATAACATACATT	{'ara', 'mirr', 'lbe', 'caup', 'HLTF'}	{'ara', 'GLN3', 'mirr', 'lbe', 'caup', 'HLTF'}		{'GLN3'}	-0.863865	1.0913	-1.74374	1.08032	1.93561
rs60065367	chr17	76666998	T	C	LOC105274304			CGGTGGCTCATGCCTGTAATCC	CGGTGGCTCACGCCTGTAATCC	{'OTX1', 'Gsc', 'PITX3', 'RHOXF1', 'bcd', 'oc', 'dve', 'GSC2', 'Pitx1', 'unc-30', 'PITX1'}	{'OTX1', 'Gsc', 'PITX3', 'RHOXF1', 'bcd', 'oc', 'dve', 'GSC2', 'Pitx1', 'unc-30', 'PITX1'}			0.241897	-1.82254	-3.42258	0.212511	-2.30588
rs139412173	chr19	8170367	A	G	ELAVL1			AGCAGCTGGGATTACAGGCATG	AGCAGCTGGGGTTACAGGCATG	{'Myog', 'MOT3', 'BHLHE22(var.2)', 'BHLHA15(var.2)', 'YAP5', 'OTX2'}	{'Myog', 'MOT3', 'BHLHA15(var.2)', 'YAP5', 'BHLHE22(var.2)'}	{'OTX2'}		-2.50891	-5.6224	0.983086	-5.62298	-0.716709

### Sheet: Glaucoma GWAS
ID	Chr	Pos	Ref	Alt	Nearest gene(s)	Intersects cell-type peak?	Accessible cell types	ref_seq	alt_seq	ref_motifs	alt_motifs	motifs_down	motifs_up	Macular RPE VIP	Mature Cones VIP	Mature Mullers VIP	Mature Rods VIP	Developing Ganglions VIP
rs159961	chr1	8424168	C	T	RERE	TRUE	Retinal.ganglion.cell	GGGGGCTGGCCCCGACGCCCCC	GGGGGCTGGCTCCGACGCCCCC	{'MSN2', 'CRZ1', 'cre-1', 'Macho-1'}	{'MSN2', 'CRZ1', 'Macho-1'}	{'cre-1'}		1.76824	2.27247	3.04342	3.13184	4.09388
rs301808	chr1	8426281	C	G	RERE, RERE-AS1	TRUE	Retinal.ganglion.cell, Muller.glia, Rod, AII.amacrine, Cone	AGTGAAACCCCGTCTCTACTAA	AGTGAAACCCGGTCTCTACTAA	{'che-1', 'schlank', 'cre-1'}	{'che-1', 'Tcfl5', 'schlank'}	{'cre-1'}	{'Tcfl5'}	0.712675	0.567258	1.80723	1.25324	3.48173
rs301797	chr1	8427263	C	A	RERE, RERE-AS1	TRUE	Muller.glia, Gly.amacrine, GABA.amacrine, Retinal.ganglion.cell	ACAGAGCTGACCTCTTGCTCCA	ACAGAGCTGAACTCTTGCTCCA					-2.32199	-1.5802	-1.51617	-2.20817	-0.010064
rs301798	chr1	8428505	A	G	RERE, RERE-AS1	TRUE	GABA.amacrine, Retinal.ganglion.cell	GTTTTCCACTATTGAGCTGAAT	GTTTTCCACTGTTGAGCTGAAT	{'NFATC1', 'NFAT5', 'NFATC2', 'NFATC3'}	{'NFATC1', 'NFAT5', 'NFATC2', 'NFATC3'}			2.01025	-0.09087	-0.193186	0.228555	-0.579181
rs159962	chr1	8430923	C	T	RERE, RERE-AS1	TRUE	OFF.cone.bipolar	TAACAGAGTGCGTGTGAGCTGC	TAACAGAGTGTGTGTGAGCTGC	{'ara', 'mirr', 'lbe', 'caup', 'Ahr::Arnt'}	{'ara', 'mirr', 'lbe', 'caup'}	{'Ahr::Arnt'}		-0.497586	1.40269	0.696292	-1.06197	2.97687
rs172531	chr1	8435530	A	G	RERE			AAACCATTAGATGTTCTTCGTT	AAACCATTAGGTGTTCTTCGTT	{'BARX1', 'HOXB3', 'BSX', 'Deaf1', 'HLTF', 'GSX1', 'Isl1'}	{'BARX1', 'HOXB3', 'BSX', 'Deaf1', 'HLTF', 'GSX1', 'Isl1'}			-1.04261	0.572014	-0.414089	-0.008266	-0.916334
rs301801	chr1	8435885	T	C	RERE	TRUE	Horizontal, GABA.amacrine, ON.cone.bipolar, Rod.bipolar, Gly.amacrine, OFF.cone.bipolar, AII.amacrine	TGCCACTGGGTGAATATCAGAA	TGCCACTGGGCGAATATCAGAA					0.454708	0.318131	-1.29766	-2.55503	-1.32277
rs301803	chr1	8438620	A	T	RERE			CTGGGCTCTGATTCAAAGGCCT	CTGGGCTCTGTTTCAAAGGCCT	{'DOF5.7', 'PHYPADRAFT_140773', 'DOF5.3'}	{'PRDM4', 'DOF5.7', 'PHYPADRAFT_140773', 'DOF5.3'}		{'PRDM4'}	-1.05763	-1.83647	-2.06974	-2.42354	-0.70864
rs149002763	chr1	11451115	C	T	DISP3	TRUE	Muller.glia, Horizontal, AII.amacrine	CTATGTGGCCCAGCTCTGGAGC	CTATGTGGCCTAGCTCTGGAGC	{'ACE2', 'TCP16'}		{'ACE2', 'TCP16'}		2.91058	3.69937	-2.04331	1.00119	1.41324
rs274120	chr1	36130063	A	G	COL8A2			TAGATCGCTTAAGGTAAGGAGT	TAGATCGCTTGAGGTAAGGAGT	{'MOT3'}		{'MOT3'}		-0.569765	0.81497	1.17532	0.302781	0.156777
rs6700737	chr1	36132613	A	G	TRAPPC3			GGTGGCAGGCACCTGTACAGCT	GGTGGCAGGCGCCTGTACAGCT	{'ZEB1', 'MOT3', 'SNAI2'}		{'ZEB1', 'MOT3', 'SNAI2'}		5.16582	3.80904	4.4316	1.15583	3.57725
rs12033825	chr1	36134710	C	T	TRAPPC3	TRUE	Muller.glia, Cone, Astrocyte, Rod, Microglia, GABA.amacrine, Rod.bipolar, Horizontal	CTGGCTCCAGCAGGCAGGCGCT	CTGGCTCCAGTAGGCAGGCGCT	{'ACE2', 'Zic1::Zic2', 'MOT3'}	{'MOT3'}	{'ACE2', 'Zic1::Zic2'}		-0.839087	1.42663	-2.45953	-2.39908	-0.501637
rs6664296	chr1	36141019	A	G	TRAPPC3			TTTGCTGGGCATGGTGGCGGGT	TTTGCTGGGCGTGGTGGCGGGT	{'RPN4'}	{'RPN4'}			0.626531	2.34219	0.151854	-0.987784	0.700399
rs1033890	chr1	36142813	C	T	TRAPPC3			AAGGATCACTCGAGCCCAGGAA	AAGGATCACTTGAGCCCAGGAA	{'CRZ1'}	{'NKX2-8', 'CRZ1', 'HLTF'}		{'NKX2-8', 'HLTF'}	-2.7846	0.48575	-0.954574	1.73954	-2.88331
rs6425966	chr1	36145686	A	G	TRAPPC3			ACTGTGTTCTAAGTGCACCGTT	ACTGTGTTCTGAGTGCACCGTT					1.7076	-0.806831	-0.538356	-1.07983	-0.642175
rs4652902	chr1	36147354	C	A	TRAPPC3			TAGGTCTTGGCAAGCTTAAATG	TAGGTCTTGGAAAGCTTAAATG	{'Nr2e3', 'Barhl1', 'C15', 'NFIC', 'HAP2', 'B-H1', 'BARHL2'}	{'PBF', 'PHYPADRAFT_140773', 'Barhl1', 'C15', 'DOF5.3', 'BARHL2', 'B-H1', 'MNB1A', 'Dof2'}	{'Nr2e3', 'NFIC', 'HAP2'}	{'PBF', 'PHYPADRAFT_140773', 'DOF5.3', 'MNB1A', 'Dof2'}	-1.23639	0.053215	-1.73659	0.014846	0.572848
rs7522400	chr1	36147779	A	G	TRAPPC3			ACTATCTAGAAGAAGGGAGTTC	ACTATCTAGAGGAAGGGAGTTC					2.59788	1.2109	1.9094	1.30406	0.569339
rs58710983	chr1	36149063	GT	G	TRAPPC3	TRUE	GABA.amacrine, AII.amacrine, Microglia, Gly.amacrine, Retinal.ganglion.cell, ON.cone.bipolar	TAAGAGAGAAGTTAAGTGGCAGT	TAAGAGAGAAGTAAGTGGCAGT	{'Nkx2-5', 'bap'}		{'Nkx2-5', 'bap'}		-0.088092	-1.98938	-0.459982	-0.771229	-0.206275
rs10752586	chr1	36149112	C	G	TRAPPC3	TRUE	Microglia, Gly.amacrine, Retinal.ganglion.cell, ON.cone.bipolar	GTTGGCTTAGCACAGAGCTGCA	GTTGGCTTAGGACAGAGCTGCA	{'HAP2', 'PHD1'}	{'HAP2', 'PHD1'}			-1.56574	-0.99673	-0.543803	-1.17779	-2.04627
rs4411102	chr1	37597823	C	G	GNL2	TRUE	Muller.glia	TGCAGCTCTGCTGGGAAGGCCC	TGCAGCTCTGGTGGGAAGGCCC	{'RBPJ'}	{'RBPJ'}			-3.18007	-2.33045	-1.32729	-2.74927	-1.539
rs72279212	chr1	37603946	CATTT	C	RSPO1			ATTCTGACCTCATTTATTTATTAGCT	ATTCTGACCTCATTTATTAGCT	{'EVX1', 'EVX2', 'CG4328-RA', 'Abd-B', 'Dbx', 'BSX', 'PHO2', 'H2.0'}	{'EVX1', 'EVX2', 'CG4328-RA', 'Abd-B', 'Dbx', 'BSX', 'PHO2', 'H2.0'}			3.8091	2.58934	3.57966	2.60692	0.380318
rs6687545	chr1	37605594	C	T	RSPO1			TTCCTCATGCCCCAGGCAGCAA	TTCCTCATGCTCCAGGCAGCAA	{'TFAP2E', 'MOT3', 'cre-1', 'MIG1'}	{'MOT3'}	{'TFAP2E', 'cre-1', 'MIG1'}		-0.414609	1.08955	-0.452747	2.29652	2.93051
rs10908363	chr1	37611020	C	T	RSPO1			GCAGCCTCCACCTCCCGGGTTC	GCAGCCTCCATCTCCCGGGTTC	{'ZNF354C', 'Tcfl5'}	{'Tcfl5'}	{'ZNF354C'}		-0.728965	1.15691	-1.05752	1.11367	2.15938
rs4652964	chr1	37612628	A	G	RSPO1			TCTTGTGTCTATGTATGCATGG	TCTTGTGTCTGTGTATGCATGG	{'vvl', 'SOK2', 'unc-86'}	{'vvl', 'SOK2', 'unc-86'}			0.705706	-0.32745	2.62368	-0.291455	0.542399
rs11264075	chr1	37618269	C	G	RSPO1			GTCCAGGAACCAGTGGGTCAAA	GTCCAGGAACGAGTGGGTCAAA	{'NR2C2(var.2)', 'WRKY48', 'WRKY57', 'WRKY2', 'WRKY43', 'OPI1', 'WRKY18', 'WRKY8'}	{'NR2C2(var.2)', 'WRKY48', 'WRKY57', 'WRKY2', 'WRKY43', 'DOF5.3', 'WRKY18', 'WRKY8'}	{'OPI1'}	{'DOF5.3'}	-1.43598	0.6108	0.639738	1.22414	1.4731
rs941125	chr1	53658200	G	T	GLIS1			CATCCTTCAGGGCCCAGCTAAA	CATCCTTCAGTGCCCAGCTAAA	{'ACE2'}	{'ACE2', 'HIC2'}		{'HIC2'}	-0.08566	2.52725	4.98865	1.16625	0.225519
rs4076000	chr1	68371486	A	C	RPE65			ACTTATGGACAGGGTCCTTACA	ACTTATGGACCGGGTCCTTACA		{'Tcfl5'}		{'Tcfl5'}	2.2705	-0.171993	-0.974457	0.000314	0.152897
rs4265468	chr1	68371487	G	C	RPE65			CTTATGGACAGGGTCCTTACAT	CTTATGGACACGGTCCTTACAT					1.3819	-0.245374	0.880734	-0.080783	-0.675179
rs3118386	chr1	68373559	T	C	RPE65	TRUE	ON.cone.bipolar, Rod.bipolar	TCTTATTTAATAGCAGAAGCAC	TCTTATTTAACAGCAGAAGCAC	{'PHO2', 'SPT2', 'Foxn1', 'lbe'}	{'ara', 'mirr', 'lbe', 'ZNF317', 'caup', 'Foxn1', 'PHO2'}	{'SPT2'}	{'ara', 'mirr', 'ZNF317', 'caup'}	1.20025	-0.190056	0.790581	-2.0156	1.21397
rs2209559	chr1	68375114	A	G	RPE65			TTGGGAACTGATGGTGCTACAT	TTGGGAACTGGTGGTGCTACAT	{'RBPJ'}	{'RBPJ'}			2.46896	1.19647	1.69084	0.183647	-2.33769
rs2225019	chr1	68379056	T	G	RPE65			AATTTTACTTTTCACAGGCCAT	AATTTTACTTGTCACAGGCCAT	{'SKN7', 'HLTF'}	{'SKN7', 'HLTF'}			0.964751	1.27375	1.77593	0.846451	0.867025
rs1925953	chr1	68382998	A	T	RPE65			AATAAAACAAACAGTTCAACAA	AATAAAACAATCAGTTCAACAA	{'ara', 'mirr'}	{'ara', 'mirr', 'Dux', 'SRY'}		{'Dux', 'SRY'}	-0.326572	1.55621	1.46334	2.09949	1.02154
rs3118379	chr1	68385083	T	G	RPE65			GGAAGTTAAGTCACTCTTAGTC	GGAAGTTAAGGCACTCTTAGTC	{'Pax2'}	{'MOT3'}	{'Pax2'}	{'MOT3'}	-1.77552	-2.12419	-0.693187	-1.70955	-1.36521
rs9436818	chr1	68386511	A	G	RPE65			TCTTTGCTCTATGAGAAAGATC	TCTTTGCTCTGTGAGAAAGATC	{'DOF5.7', 'PHYPADRAFT_140773', 'DOF5.3'}	{'DOF5.7', 'PHYPADRAFT_140773', 'DOF5.3'}			2.762	0.646259	1.63275	1.25067	2.04437
rs56391074	chr1	87745032	AT	A	LINC01364			GGTACAGTCTATTTTTTTTTGTG	GGTACAGTCTATTTTTTTTGTG	{'br(var.2)'}	{'br(var.2)'}			0.955722	0.616686	0.062157	-0.45607	0.203937
rs12139208	chr1	87747331	T	C	LINC01364			TTGCTAACCATTGAAGCACTTG	TTGCTAACCACTGAAGCACTTG	{'HLTF'}	{'HLTF'}			1.72372	1.70917	2.79839	1.10583	0.745019
rs41461152	chr1	87761437	T	G	LINC01364			GGCAAATTAGTGTATTCTAGGA	GGCAAATTAGGGTATTCTAGGA					1.04006	0.125998	-2.14336	-1.14592	-1.0396
rs11423709	chr1	91609367	G	GT	TGFBR3			TGAGCCATGTGGTGTGTACACA	TGAGCCATGTGTGTGTGTACACA	{'HLTF'}	{'HLTF'}			-1.02894	0.5006	-1.917	-1.64626	2.88073
rs1192415	chr1	91611540	G	A	TGFBR3			GAAGTTTTACGTTCCTGTCGTA	GAAGTTTTACATTCCTGTCGTA		{'TEAD2', 'TEC1', 'TEAD3', 'HLTF'}		{'TEAD2', 'TEC1', 'TEAD3', 'HLTF'}	0.934847	-1.52634	-0.498864	-0.791214	0.603252
rs4908086	chr1	100622568	C	T	LINC01349			TCCTTGGTGGCTCCTTTCAGGG	TCCTTGGTGGTTCCTTTCAGGG	{'HAP2', 'HLTF'}	{'HAP2', 'En1', 'HLTF'}		{'En1'}	0.10966	0.378262	0.50891	1.05561	0.915406
rs12566440	chr1	100629646	A	G	LINC01349			TGCTGCTGTAACAAACAGCTCC	TGCTGCTGTAGCAAACAGCTCC	{'ara', 'mirr', 'lbe', 'caup'}	{'ara', 'mirr'}	{'lbe', 'caup'}		2.95133	2.00716	-1.21689	2.47094	1.90215
rs74779976	chr1	100631714	A	G	LINC01349			AAAAAAAAAAAAGAGAAAAATA	AAAAAAAAAAGAGAGAAAAATA	{'Adof1', 'DOF1.8', 'PHYPADRAFT_140773', 'PHYPADRAFT_153324', 'DOF5.7', 'DOF2.4', 'PHYPADRAFT_38837', 'DOF5.3', 'ZNF384', 'DOF5.6'}	{'DOF1.8', 'PHYPADRAFT_140773', 'PHYPADRAFT_153324', 'DOF5.7', 'DOF2.4', 'PHYPADRAFT_38837', 'DOF5.3', 'ZNF384', 'DOF5.6'}	{'Adof1'}		-1.74276	-2.19954	-0.436861	-0.966531	-0.226341
rs61070860	chr1	100632072	G	A	LINC01349			GCGTGGTGGCGCGTGCCTGTAG	GCGTGGTGGCACGTGCCTGTAG	{'CMTA2', 'HES1', 'Ahr::Arnt', 'RPN4'}	{'HEY2', 'MYC4', 'BIM3', 'PHYPADRAFT_48267', 'MNT', 'MAX', 'SOHLH2', 'TSAR2', 'HIF1A', 'HEY1', 'Mlxip', 'BEE2', 'TSAR1', 'bHLH77', 'Arnt', 'MYC3', 'MYC2', 'HBI1', 'h', 'BHLHE40', 'PIF4', 'BHLH13', 'BIM2', 'BHLH78', 'HES1', 'UNE10', 'BIM1', 'Hes2', 'BHLH3', 'PHO4', 'PHYPADRAFT_143875', 'HES2', 'ARNT::HIF1A', 'Hes1', 'AIB', 'PHYPADRAFT_72483', 'HES5', 'BHLH104'}	{'CMTA2', 'Ahr::Arnt', 'RPN4'}	{'HEY2', 'MYC4', 'BIM3', 'PHYPADRAFT_48267', 'MNT', 'MAX', 'SOHLH2', 'TSAR2', 'HIF1A', 'HEY1', 'Mlxip', 'BEE2', 'TSAR1', 'bHLH77', 'Arnt', 'MYC3', 'MYC2', 'HBI1', 'h', 'BHLHE40', 'PIF4', 'BHLH13', 'BIM2', 'BHLH78', 'UNE10', 'BIM1', 'Hes2', 'BHLH3', 'PHO4', 'PHYPADRAFT_143875', 'HES2', 'ARNT::HIF1A', 'Hes1', 'AIB', 'PHYPADRAFT_72483', 'HES5', 'BHLH104'}	-0.047979	-1.02724	-0.116949	-0.882667	-2.30276
rs56674564	chr1	100632162	T	C	LINC01349			GAGATCGTGCTACTGCACTTTA	GAGATCGTGCCACTGCACTTTA	{'HLTF'}	{'HLTF'}			-3.3586	-2.88803	-0.201013	-1.57753	-1.83484
rs189127916	chr1	100632705	G	A	LINC01349			ATAAACATACGTGTGCATGTGT	ATAAACATACATGTGCATGTGT	{'ara', 'FOXG1', 'mirr', 'FOXL1', 'Foxf1', 'FOXP3', 'fkh-2', 'YAP5'}	{'ara', 'FOXG1', 'mirr', 'FOXL1', 'Foxf1', 'HLTF', 'FOXP3', 'fkh-2', 'YAP5'}		{'HLTF'}	-1.91982	-0.452859	-1.97751	-1.59703	-0.588426
rs7365987	chr1	100633899	T	C	LINC01349			TCTGTTTGTATCCTCTTTTATT	TCTGTTTGTACCCTCTTTTATT					-1.11973	-1.90102	0.640556	-2.28495	-2.00827
rs199746599	chr1	100634254	A	G	LINC01349			TAATTGCCCTAGCCAGAACTTC	TAATTGCCCTGGCCAGAACTTC	{'Barhl1', 'Dll', 'SHOX', 'P0510F09.23', 'HOXB6', 'YHP1', 'HESX1', 'Nobox'}	{'SKN7', 'Barhl1', 'Dll', 'SHOX', 'HOXB6', 'YHP1', 'HESX1', 'Nobox'}	{'P0510F09.23'}	{'SKN7'}	0.472401	-1.453	2.14998	0.23939	-0.765246
rs148843724	chr1	100634623	C	T	LINC01349			TTTTGATGTGCTGCTGGATTCA	TTTTGATGTGTTGCTGGATTCA					-0.059872	1.32038	1.13237	0.195971	-0.644331
rs375542940	chr1	100634907	G	C	LINC01349			ATTATTGCCAGAATTTCAGATC	ATTATTGCCACAATTTCAGATC	{'CG4328-RA'}	{'CG4328-RA'}			-1.4219	-1.12453	-3.42266	0.347449	1.72848
rs368701087	chr1	100634917	T	G	LINC01349			GAATTTCAGATCCTGTTATTGG	GAATTTCAGAGCCTGTTATTGG	{'ARR10'}		{'ARR10'}		1.5277	-0.340946	2.66126	0.239276	1.61906
rs140552967	chr1	100635025	G	A	LINC01349			GTTTATTTGCGTAGAGGTGTTT	GTTTATTTGCATAGAGGTGTTT	{'PHO2'}	{'PHO2'}			0.254933	-0.338853	-2.25819	-1.16696	-0.258248
rs193169926	chr1	100635109	T	C	LINC01349			TTTTTTATTGTGTCTATTTGAT	TTTTTTATTGCGTCTATTTGAT	{'CG4328-RA', 'br(var.2)', 'Sox17'}	{'br(var.2)', 'CG4328-RA'}	{'Sox17'}		1.14655	1.92773	0.800876	0.171083	1.24654
rs74694369	chr1	100635283	C	G	LINC01349			CTTCTGCTAGCTTTTGAATGTG	CTTCTGCTAGGTTTTGAATGTG	{'LIN54'}	{'LIN54'}			-2.29836	0.465222	-0.842771	-0.081384	-1.31458
rs145719662	chr1	100635452	A	G	LINC01349			TTTTGTTGTCATTGGTTTCAAA	TTTTGTTGTCGTTGGTTTCAAA	{'HAP2', 'Pax2'}	{'HAP2'}	{'Pax2'}		-1.12669	-0.09551	-0.683288	1.27896	-0.970201
rs114540631	chr1	100635693	A	G	LINC01349			GGTGTGGTGCAGTATTGAAAAA	GGTGTGGTGCGGTATTGAAAAA	{'DOF5.7'}	{'DOF5.7', 'STB5'}		{'STB5'}	0.417643	0.35096	1.85762	0.62093	-0.845128
rs4393177	chr1	100635899	G	T	LINC01349			GGTCACTCAGGACTTGCTTTAT	GGTCACTCAGTACTTGCTTTAT	{'HLTF', 'Pax2'}	{'HLTF', 'Pax2'}			1.4394	1.16418	0.05098	0.303364	1.01588
rs4427430	chr1	100636123	A	G	LINC01349			TTTATTTTGAACCTATGTGTGT	TTTATTTTGAGCCTATGTGTGT	{'PHO2', 'ct', 'OPI1'}	{'PHO2'}	{'ct', 'OPI1'}		3.74561	2.8864	0.232786	1.88546	0.981361
rs115017855	chr1	100636274	T	A	LINC01349			GTGAATTATATCCTGTTATTAT	GTGAATTATAACCTGTTATTAT	{'PHO2', 'EVX2', 'EVX1', 'BSX'}	{'PHO2', 'EVX2', 'EVX1', 'BSX'}			-0.210315	-1.20069	-0.522261	0.683279	-0.689334
rs144542097	chr1	100636333	T	C	LINC01349			TTCCTAGTCTTGATGGTCATTA	TTCCTAGTCTCGATGGTCATTA	{'HOXA4', 'HOXC4', 'HOXB8', 'HOXB3', 'HOXD4', 'BSX', 'HOXA6', 'HOXA7', 'HOXD8', 'GSX1', 'Pax2'}	{'HOXA4', 'HOXC4', 'HOXB8', 'HOXB3', 'HOXD4', 'BSX', 'HOXA6', 'HOXA7', 'HOXD8', 'GSX1', 'Pax2'}			0.961118	1.15394	1.72579	1.38542	0.178524
rs182552133	chr1	100636377	G	A	LINC01349			GGCTGGTACCGGTTGTTCCTTT	GGCTGGTACCAGTTGTTCCTTT	{'Tcfl5', 'En1', 'HLTF'}	{'TCP2', 'En1', 'HLTF'}	{'Tcfl5'}	{'TCP2'}	-0.697374	-1.45398	-0.083845	-1.26603	-1.18822
rs138915151	chr1	100636578	G	C	LINC01349			ACTCTCTTCTGGCTTGCAGAGT	ACTCTCTTCTCGCTTGCAGAGT					1.16225	0.260664	-1.96368	-0.310232	1.64618
rs149892836	chr1	100637086	A	T	LINC01349			TTTCAGCTCCATCAGCTCCTTT	TTTCAGCTCCTTCAGCTCCTTT	{'HLTF'}	{'HLTF'}			1.27374	0.099418	0.078011	2.23869	-2.96061
rs150527299	chr1	100637117	T	G	LINC01349			TCTATATTGGTTATTCTAGTTA	TCTATATTGGGTATTCTAGTTA	{'KAN1', 'HAP2'}		{'KAN1', 'HAP2'}		0.136101	0.142493	0.087761	-0.566576	-0.174259
rs57554377	chr1	100637617	C	T	LINC01349			GAGGAGTACCCGGCCGTGTGAG	GAGGAGTACCTGGCCGTGTGAG	{'SKN7', 'Tcfl5', 'ERF069', 'RDS1'}	{'SKN7', 'ERF069'}	{'Tcfl5', 'RDS1'}		-0.846166	-1.50618	-2.74902	1.51775	-0.683175
rs12568329	chr1	100639032	G	A	LINC01349			CCAATGCTAAGTCTATTCATTA	CCAATGCTAAATCTATTCATTA	{'vvl', 'HOXC4', 'HOXB3', 'HOXD4', 'BSX', 'GSX1'}	{'vvl', 'HOXC4', 'ARR1', 'HOXB3', 'HOXD4', 'BSX', 'GSX1'}		{'ARR1'}	-1.93332	-0.498644	-0.771109	-2.24948	-1.0798
rs10465764	chr1	100639474	A	G	LINC01349			ATAGAATAACATTTTATTTAAT	ATAGAATAACGTTTTATTTAAT	{'ara', 'mirr', 'lbe', 'caup', 'HLTF', 'PHO2'}	{'myb.Ph3', 'DOF5.3', 'MYB81', 'PHO2', 'DOF5.6'}	{'ara', 'mirr', 'lbe', 'caup', 'HLTF'}	{'myb.Ph3', 'DOF5.3', 'MYB81', 'DOF5.6'}	1.03707	2.32993	0.026675	1.39344	1.85043
rs17403878	chr1	100639754	C	T	LINC01349			TTCTTTTCCCCACATTACACAT	TTCTTTTCCCTACATTACACAT	{'MIG2', 'YGR067C', 'ADR1', 'YPR022C', 'cre-1', 'BSX', 'TDA9', 'HLTF', 'MIG3', 'MIG1'}	{'BSX', 'HLTF'}	{'MIG2', 'YGR067C', 'ADR1', 'YPR022C', 'cre-1', 'TDA9', 'MIG3', 'MIG1'}		-0.113707	1.6708	-1.21802	0.229387	1.52786
rs72977390	chr1	100641591	C	T	LINC01349			TGGGGAGTTACTGTTTAGCAGG	TGGGGAGTTATTGTTTAGCAGG		{'Sox5'}		{'Sox5'}	-1.33357	-1.9482	0.731171	-2.32281	-0.085758
rs7524663	chr1	100642733	C	T	LINC01349			CCAGCCTGGGCGACAGAGCGAG	CCAGCCTGGGTGACAGAGCGAG	{'ACE2', 'ARF2'}	{'MEIS1', 'MEIS3', 'hth', 'achi', 'ACE2', 'vis'}	{'ARF2'}	{'MEIS1', 'MEIS3', 'hth', 'achi', 'vis'}	0.249474	-0.03399	3.14702	0.58887	-2.52702
rs955338	chr1	100643238	G	C	LINC01349			TGGGTCCCTCGTGTAGCCACAT	TGGGTCCCTCCTGTAGCCACAT	{'MET32'}	{'MET32'}			-0.688812	-1.18889	-1.36634	-1.18624	-2.47986
rs955337	chr1	100643278	A	T	LINC01349			GAAAATTAATAGTCATCACTGT	GAAAATTAATTGTCATCACTGT	{'PHO2', 'SPT2', 'lbe'}	{'CG34031', 'AHL25', 'OdsH', 'NK7.1', 'B-H2', 'unc-4', 'CG32532', 'C15', 'Dll', 'AHL12', 'Hmx', 'CG15696-RA', 'unpg', 'tup', 'AHL20', 'Nkx2-5', 'lms', 'PHDP', 'SHOX', 'slou', 'YHP1', 'PHO2', 'Rx', 'bsh', 'CG4328-RA', 'CG11085', 'Barhl1', 'en', 'HESX1', 'B-H1', 'hbn'}	{'SPT2', 'lbe'}	{'CG34031', 'tup', 'AHL20', 'AHL25', 'unpg', 'Nkx2-5', 'lms', 'PHDP', 'SHOX', 'OdsH', 'slou', 'YHP1', 'NK7.1', 'Rx', 'B-H2', 'bsh', 'unc-4', 'CG4328-RA', 'CG32532', 'C15', 'Dll', 'CG11085', 'Barhl1', 'AHL12', 'en', 'HESX1', 'Hmx', 'CG15696-RA', 'B-H1', 'hbn'}	-1.08508	-0.878546	3.43329	0.602767	1.03569
rs149855851	chr1	100679763	C	T	LINC01349			TCTGTGGGATCAGTGGTGATAT	TCTGTGGGATTAGTGGTGATAT	{'Optix', 'MET28'}	{'Optix', 'MET28', 'OTX2'}		{'OTX2'}	5.04715	8.02589	1.12613	9.60589	0.95635
rs145684549	chr1	100679764	A	G	LINC01349			CTGTGGGATCAGTGGTGATATC	CTGTGGGATCGGTGGTGATATC	{'Optix', 'MET28'}	{'Optix', 'MET28'}			-0.164299	0.452746	0.312157	0.657361	-0.305224
rs1812682	chr1	102745063	A	T	COL11A1			GGTTAGCGTAAAAGCAACACTC	GGTTAGCGTATAAGCAACACTC	{'PBF', 'Dof3', 'DOF1.8', 'DOF5.6', 'PHYPADRAFT_140773', 'DOF5.7', 'PHYPADRAFT_153324', 'DOF2.4', 'PHYPADRAFT_38837', 'HMG-I/Y', 'DOF5.3', 'MNB1A', 'Dof2'}		{'PBF', 'Dof3', 'DOF1.8', 'DOF5.6', 'PHYPADRAFT_140773', 'DOF5.7', 'PHYPADRAFT_153324', 'DOF2.4', 'PHYPADRAFT_38837', 'HMG-I/Y', 'DOF5.3', 'MNB1A', 'Dof2'}		-1.51438	-0.259875	-1.21924	0.819042	-2.80833
rs9787064	chr1	102750407	T	C	COL11A1			TTCAAGATGGTTTAGAGATCTA	TTCAAGATGGCTTAGAGATCTA	{'ARR1', 'SRD1', 'GAT4', 'GATA12', 'GAT3', 'GATA8', 'ECM23'}	{'ARR1', 'SRD1', 'GAT4', 'GATA12', 'GAT3', 'GATA8', 'ECM23'}			1.81296	3.91179	-0.190854	4.59607	1.01907
rs10735776	chr1	102752629	T	C	COL11A1			TAAGCTGTTCTATCTCCTATTT	TAAGCTGTTCCATCTCCTATTT					0.510816	-0.865226	-0.017649	-0.488079	2.05885
rs10747431	chr1	102752657	T	C	COL11A1			TATATTACTTTCATAAACCAAG	TATATTACTTCCATAAACCAAG	{'EVX2', 'EVX1', 'BSX', 'HLTF', 'PHO2'}	{'PHO2', 'EVX2', 'EVX1', 'BSX'}	{'HLTF'}		-0.597967	0.734538	-1.55191	-0.155125	-0.987979
rs34891700	chr1	102753715	AC	A	COL11A1			AGGAAAAAAAACATTGTTCTTAA	AGGAAAAAAAAATTGTTCTTAA	{'ara', 'mirr', 'DOF5.7', 'hb', 'HLTF', 'ZNF384', 'Sox5', 'YAP5'}	{'DOF5.7', 'hb', 'AHL12', 'Sox5', 'ZNF384'}	{'ara', 'mirr', 'YAP5', 'HLTF'}	{'AHL12'}	-2.46549	0.532655	1.4479	1.04924	2.01903
rs61812153	chr1	102754372	C	T	COL11A1			AAAAGGGTCCCGCATACATGGA	AAAAGGGTCCTGCATACATGGA	{'DOF1.8', 'PHYPADRAFT_140773', 'PHYPADRAFT_153324', 'DOF5.7', 'DOF2.4', 'PHYPADRAFT_38837', 'DOF5.3', 'HLTF', 'DOF5.6'}	{'DOF1.8', 'NRG1', 'PHYPADRAFT_140773', 'PHYPADRAFT_153324', 'DOF5.7', 'DOF2.4', 'PHD1', 'PHYPADRAFT_38837', 'DOF5.3', 'HLTF', 'DOF5.6'}		{'PHD1', 'NRG1'}	-0.33237	-1.56369	-1.32914	-1.30513	1.11939
rs12136992	chr1	102755252	G	A	COL11A1			CCTTAACTGAGCAAGTCAGGGC	CCTTAACTGAACAAGTCAGGGC					0.387601	-0.604475	0.451519	1.69727	0.065623
rs12132471	chr1	102755988	G	A	COL11A1			CATATAAACTGTTTTATTTATA	CATATAAACTATTTTATTTATA	{'PHO2', 'MOT2'}	{'PHO2', 'MOT2'}			-2.68888	-1.79396	-2.06029	-1.38474	-1.01801
rs4908262	chr1	102760143	C	T	COL11A1			ATGTAGCAGACAAAGAGTGAGA	ATGTAGCAGATAAAGAGTGAGA	{'DOF5.7', 'ARF2', 'PHYPADRAFT_140773', 'DOF5.3'}	{'GLN3', 'DOF1.8', 'PHYPADRAFT_140773', 'PHYPADRAFT_153324', 'DOF5.7', 'DOF2.4', 'PHYPADRAFT_38837', 'DOF5.3', 'DOF5.6'}	{'ARF2'}	{'GLN3', 'DOF1.8', 'PHYPADRAFT_153324', 'DOF2.4', 'PHYPADRAFT_38837', 'DOF5.6'}	-2.36638	2.09235	-2.25937	2.51715	-1.94894
rs1932341	chr1	102762465	T	C	COL11A1			ATGGGAAGTATTGATGAAATAA	ATGGGAAGTACTGATGAAATAA	{'RBPJ'}	{'RBPJ'}			0.527419	2.61512	2.16668	2.47175	-0.221081
rs921416	chr1	102763023	C	T	COL11A1			CACAGGCTGGCGAGTGAGTCAA	CACAGGCTGGTGAGTGAGTCAA	{'WRKY48', 'JUN(var.2)', 'WRKY43', 'JUN::FOS', 'WRKY18', 'WRKY8', 'WRKY40'}	{'WRKY48', 'JUN(var.2)', 'WRKY43', 'JUN::FOS', 'WRKY18', 'WRKY8', 'WRKY40'}			-0.037032	-2.57908	-0.058646	-2.66747	-0.51244
rs148300162	chr1	102771373	CAT	C	COL11A1			ATATATGTCACATATATATTATAT	ATATATGTCACATATATTATAT	{'EVX2', 'EVX1', 'BSX', 'MOT2', 'PHO2'}	{'EVX2', 'EVX1', 'BSX', 'MOT2', 'PHO2'}			2.70184	-0.484359	1.76483	1.52053	0.881562
rs12144719	chr1	102772855	G	A	COL11A1			TCACAAAAGTGTGGAGCTTCAA	TCACAAAAGTATGGAGCTTCAA	{'PBF', 'Dof3', 'DOF1.8', 'PHYPADRAFT_140773', 'PHYPADRAFT_153324', 'DOF5.7', 'DOF2.4', 'PHYPADRAFT_38837', 'DOF5.3', 'DOF5.6'}	{'PBF', 'Dof3', 'DOF1.8', 'PHYPADRAFT_140773', 'PHYPADRAFT_153324', 'DOF5.7', 'DOF2.4', 'PHYPADRAFT_38837', 'DOF5.3', 'DOF5.6'}			-0.542513	0.938435	-1.79489	0.890526	-1.28502
rs62995062	chr1	102773126	C	A	COL11A1			CATTTCATTTCATTTATTTTAT	CATTTCATTTAATTTATTTTAT	{'PHO2'}	{'PHO2', 'PHDP', 'AHL25', 'AHL12'}		{'AHL25', 'PHDP', 'AHL12'}	-2.45752	0.578292	1.58559	1.2005	-3.98149
rs61812156	chr1	102773127	A	T	COL11A1			ATTTCATTTCATTTATTTTATT	ATTTCATTTCTTTTATTTTATT	{'PHO2'}	{'PHO2'}			0.291765	0.195558	-0.33348	-0.978302	-2.62939
rs12406439	chr1	102774795	C	T	COL11A1			TACAAGAAGGCATTCAGGGTGA	TACAAGAAGGTATTCAGGGTGA	{'MOT3', 'YAP5'}	{'vvl', 'MOT3'}	{'YAP5'}	{'vvl'}	-2.00165	0.640246	-1.86334	-0.832614	-3.48647
rs12410008	chr1	102776242	G	A	COL11A1			GAGCCCATCAGTCACTGCAGGG	GAGCCCATCAATCACTGCAGGG	{'SOK2', 'CRZ1', 'Pax2'}	{'Dux', 'MEIS1(var.2)', 'CRZ1', 'Gfi1', 'Hoxa9', 'SOK2'}	{'Pax2'}	{'MEIS1(var.2)', 'Hoxa9', 'Gfi1', 'Dux'}	-1.54057	-0.994096	-1.45188	0.26544	1.01079
rs7540247	chr1	102778213	T	A	COL11A1			TTTAGTGTAGTCTATTGTCAAA	TTTAGTGTAGACTATTGTCAAA	{'Sox17', 'WRKY48', 'TOS8'}	{'Sox17', 'WRKY48', 'TOS8'}			-1.37002	-1.3241	-0.568744	-1.53033	-0.2677
rs11164600	chr1	102778786	T	C	COL11A1			TCCAGAGCACTTGGAGATCCTT	TCCAGAGCACCTGGAGATCCTT	{'ARR10', 'HLTF'}	{'RAV1(var.2)', 'ZEB1', 'ARR10'}	{'HLTF'}	{'ZEB1', 'RAV1(var.2)'}	-2.71337	-2.1872	-5.63844	-1.99257	-4.15992
rs4381210	chr1	102781741	C	T	COL11A1			AGATTTTACACGGTCATTCTGC	AGATTTTACATGGTCATTCTGC	{'ARR10', 'Pax2'}	{'ARR10', 'HLTF', 'Pax2'}		{'HLTF'}	-1.08267	-1.78185	-1.2913	-1.58556	-0.868231
rs11164603	chr1	102783422	A	T	COL11A1			GGGTAAAGACACCCATTTCAAA	GGGTAAAGACTCCCATTTCAAA	{'DOF1.8', 'PHYPADRAFT_140773', 'PHYPADRAFT_153324', 'DOF5.7', 'DOF2.4', 'PHYPADRAFT_38837', 'DOF5.3', 'AFT2', 'HLTF', 'DOF5.6'}	{'DOF1.8', 'DOF5.6', 'PHYPADRAFT_140773', 'PHYPADRAFT_153324', 'DOF5.7', 'DOF2.4', 'PHYPADRAFT_38837', 'DOF5.3', 'HLTF', 'ARG80'}	{'AFT2'}	{'ARG80'}	-0.444486	-0.873325	-0.363787	-1.05993	0.081652
rs10874654	chr1	102783627	C	T	COL11A1			AGGGTACAGCCGCCCTCCCGGC	AGGGTACAGCTGCCCTCCCGGC	{'ERF069', 'ERF094', 'CRZ1', 'ERF096', 'ERF7', 'ERF098', 'Tcfl5'}	{'MYOG', 'Myod1', 'Tcfl5', 'BHLHA15(var.2)', 'BHLHE22(var.2)'}	{'ERF069', 'ERF094', 'CRZ1', 'ERF096', 'ERF7', 'ERF098'}	{'Myod1', 'BHLHA15(var.2)', 'MYOG', 'BHLHE22(var.2)'}	0.384724	0.393017	-1.73306	1.39252	0.193408
rs10782904	chr1	102785450	G	A	COL11A1			ACAATCCAAAGATAATGTTGAA	ACAATCCAAAAATAATGTTGAA	{'DOF5.3', 'GLN3', 'PHYPADRAFT_140773', 'DOF5.7'}	{'DOF5.7'}	{'GLN3', 'DOF5.3', 'PHYPADRAFT_140773'}		-0.368355	-1.27753	0.897872	0.079579	-1.62957
rs10782905	chr1	102785739	G	C	COL11A1			TTAATGGGAGGAGCATGAAGCT	TTAATGGGAGCAGCATGAAGCT	{'C15', 'bsh', 'tup'}	{'C15', 'bsh', 'tup'}			-2.63096	-1.89356	-0.270908	0.50757	-0.757457
rs11164604	chr1	102787929	C	T	COL11A1			GCTTCCCCCACCCCCAACACCC	GCTTCCCCCATCCCCAACACCC	{'MIG2', 'KLF4', 'YGR067C', 'ADR1', 'YPR022C', 'cre-1', 'AFT2', 'MIG3', 'MIG1', 'GCR2'}	{'cre-1', 'ADR1', 'AFT2', 'GCR2'}	{'MIG2', 'KLF4', 'YGR067C', 'YPR022C', 'MIG3', 'MIG1'}		-3.1562	-1.06882	-3.55463	0.625463	-2.83794
rs149450293	chr1	102789190	GAAGT	G	COL11A1			CTAAAAGATGGAAGTAAGGGGGAGGT	CTAAAAGATGGAAGGGGGAGGT	{'MSN2', 'DOF1.8', 'PHYPADRAFT_140773', 'PHYPADRAFT_153324', 'DOF5.7', 'RGM1', 'DOF2.4', 'PHYPADRAFT_38837', 'DOF5.3', 'MSN4', 'DOF5.6'}	{'MSN2', 'DOF1.8', 'PHYPADRAFT_140773', 'PHYPADRAFT_153324', 'DOF5.7', 'RGM1', 'DOF2.4', 'PHYPADRAFT_38837', 'DOF5.3', 'MSN4', 'DOF5.6'}			1.92406	-0.969341	4.64964	2.19067	0.716133
rs1451029	chr1	102789747	T	C	COL11A1			TCTGGGAAAATGTTTTAAATAA	TCTGGGAAAACGTTTTAAATAA	{'RBPJ', 'C15', 'LIN54'}	{'C15', 'LIN54', 'DOF5.3', 'RBPJ', 'DOF5.6'}		{'DOF5.3', 'DOF5.6'}	1.13882	2.54654	1.33119	3.3463	-1.41323
rs12129229	chr1	102790131	A	G	COL11A1			ATCTGTATGCAGTAGTACAGTA	ATCTGTATGCGGTAGTACAGTA	{'vvl'}	{'STB5'}	{'vvl'}	{'STB5'}	0.583199	0.922883	0.780552	1.03127	0.073116
rs34213081	chr1	102790851	AAT	A	COL11A1			CTTTCATAGAAATATGTGTTTTTG	CTTTCATAGAAATGTGTTTTTG					2.68178	0.83192	4.13431	1.52943	1.79572
rs1551105	chr1	102793953	G	T	COL11A1			TTTTTCATTTGAAAGTTCATTT	TTTTTCATTTTAAAGTTCATTT	{'VDR', 'PBF', 'PHYPADRAFT_140773', 'DOF5.3'}	{'PHYPADRAFT_140773', 'PBF', 'DOF1.8', 'PHYPADRAFT_153324', 'DOF2.4', 'PHYPADRAFT_38837', 'DOF5.3', 'VDR', 'DOF5.6'}		{'DOF1.8', 'PHYPADRAFT_153324', 'DOF2.4', 'PHYPADRAFT_38837', 'DOF5.6'}	-1.57495	1.13537	-1.50184	0.530372	0.561845
rs4590689	chr1	102799408	G	A	COL11A1			TAACGCCCTAGCCCATATGAAC	TAACGCCCTAACCCATATGAAC	{'CRZ1', 'DOF5.3', 'DOF5.6'}	{'NCU02182', 'CRZ1', 'DOF5.3', 'DOF5.6'}		{'NCU02182'}	-0.465768	-0.1357	0.172809	1.34651	-1.21957
rs79367205	chr1	102806515	G	T	COL11A1			TTGGCTGTGGGTTTGTCATAGA	TTGGCTGTGGTTTTGTCATAGA	{'HAP2', 'MET28'}	{'HAP2', 'MET28', 'RUNX1'}		{'RUNX1'}	3.15676	1.2396	3.68091	0.924891	0.139652
rs148639588	chr1	102806868	T	C	COL11A1			TCTTCCAGGCTTTGGTATCAGG	TCTTCCAGGCCTTGGTATCAGG	{'HAP2'}	{'HAP2', 'HLTF'}		{'HLTF'}	-1.2258	-1.40723	-0.091073	-0.366235	-0.033238
rs143043533	chr1	102807589	TC	T	COL11A1			GTGTCTTTGTTCTTGTTGGTTTC	GTGTCTTTGTTTTGTTGGTTTC	{'HAP2'}	{'HAP2'}			-0.505664	-0.00428	1.96785	1.44106	-0.146133
rs34310235	chr1	102808526	T	C	COL11A1			TTAAGTGTTTTAGTAACAAAGG	TTAAGTGTTTCAGTAACAAAGG	{'ara', 'mirr', 'SOX10', 'lbe', 'PHYPADRAFT_140773', 'Nkx2-5', 'DOF5.7', 'caup', 'bap', 'DOF5.3', 'SOX4'}	{'ara', 'mirr', 'SOX10', 'lbe', 'PHYPADRAFT_140773', 'Nkx2-5', 'DOF5.7', 'caup', 'bap', 'DOF5.3', 'SOX4'}			1.16341	-1.36849	1.06181	0.026809	1.10145
rs1451042	chr1	102813154	T	C	COL11A1			TTTGTGCTACTAAATTTGATAA	TTTGTGCTACCAAATTTGATAA	{'elt-6', 'Optix', 'GLN3', 'schlank'}	{'elt-6', 'Optix', 'GLN3', 'schlank'}			-0.086172	-1.14685	-0.620159	-1.2922	-1.21407
rs1451043	chr1	102813345	A	T	COL11A1			TAACAATGTTATACTTTAGTTG	TAACAATGTTTTACTTTAGTTG	{'ara', 'mirr', 'lbe', 'SRY', 'caup', 'HLTF'}	{'ara', 'mirr', 'lbe', 'SRY', 'caup', 'HLTF'}			0.659476	0.151375	0.965504	-1.16093	-0.090819
rs7513722	chr1	102819727	T	C	COL11A1			CCTTCACCCATAGGGGTTCCTT	CCTTCACCCACAGGGGTTCCTT	{'MSN4', 'MSN2', 'RGM1'}	{'MSN4', 'MSN2', 'RGM1'}			1.26387	-0.198618	0.943527	1.27043	-0.365161
rs11164615	chr1	102820302	T	C	COL11A1			TTGCCCCCCCTTTTTTTTTTTT	TTGCCCCCCCCTTTTTTTTTTT	{'VEZF1', 'YER130C', 'GIS1', 'HLTF'}	{'VEZF1', 'YER130C', 'GIS1', 'HLTF'}			1.11045	0.83068	0.250997	0.362623	-0.137075
rs11164616	chr1	102821092	T	C	COL11A1			TTCTTAGTTATGCAACATATCT	TTCTTAGTTACGCAACATATCT	{'vvl', 'HLF', 'Pdp1', 'RAV1'}	{'RAV1', 'NAC083', 'CEBPB', 'HMBOX1', 'CEBPE'}	{'vvl', 'HLF', 'Pdp1'}	{'HMBOX1', 'NAC083', 'CEBPB', 'CEBPE'}	0.151339	2.01737	0.077393	0.930545	-0.426809
rs149906618	chr1	102827704	C	T	COL11A1			AGTTCGAACCCATGGCAAAGAA	AGTTCGAACCTATGGCAAAGAA	{'NCU02182', 'PHYPADRAFT_140773', 'DOF5.7', 'DOF5.3', 'HLTF', 'OPI1'}	{'DOF5.7', 'OPI1', 'PHYPADRAFT_140773', 'DOF5.3'}	{'NCU02182', 'HLTF'}		-0.534932	1.68266	0.328956	0.582125	0.307624
rs75720501	chr1	102831687	AC	A	COL11A1			AGCAAAACAAACTACTATCAGAG	AGCAAAACAAATACTATCAGAG	{'ara', 'FZF1', 'mirr'}	{'ara', 'FZF1', 'mirr'}			-0.252525	0.450075	0.205063	0.581573	1.38946
rs1599706	chr1	102846359	C	T	COL11A1			AAGAAACAATCGACTTATGTGT	AAGAAACAATTGACTTATGTGT	{'ara', 'mirr', 'SRY'}	{'ara', 'mirr', 'SRY'}			-1.57508	-2.57098	-1.09992	-2.4949	0.384675
rs2376259	chr1	102853417	T	G	COL11A1			TCTGCCAAGATTTTTTCCACTA	TCTGCCAAGAGTTTTTCCACTA	{'NFIX', 'RIM101', 'NFIA', 'NFATC2', 'NFATC3', 'NFATC1', 'NFAT5', 'ARR10'}	{'NFIX', 'RIM101', 'NFIA', 'NFATC2', 'NFATC1', 'NFAT5', 'NFATC3'}	{'ARR10'}		0.328204	-1.17221	-0.629315	0.009159	-1.12893
rs10874662	chr1	102891997	A	C	COL11A1	TRUE	GABA.amacrine	ATACAAGTGAAACTACGCAGGC	ATACAAGTGACACTACGCAGGC		{'vis', 'Six4', 'MEIS1'}		{'vis', 'Six4', 'MEIS1'}	-1.47286	2.42532	-0.884015	1.49868	2.27581
rs6677574	chr1	102897822	G	A	COL11A1			AACTGCAAACGTTTTAGGGAAC	AACTGCAAACATTTTAGGGAAC	{'DOF5.3', 'DOF5.6'}	{'ara', 'mirr', 'YAP5', 'HLTF'}	{'DOF5.3', 'DOF5.6'}	{'ara', 'mirr', 'YAP5', 'HLTF'}	-0.511268	-2.87323	-1.1472	-2.48513	-1.05514
rs1932350	chr1	102900229	C	T	COL11A1			TGTATAAATTCTATGGGTAATC	TGTATAAATTTTATGGGTAATC					-2.12457	-2.06528	0.11134	-0.338556	-0.329735
rs11576308	chr1	102905421	G	A	COL11A1			AGAAAGGAAGGAAGGAAGAAAG	AGAAAGGAAGAAAGGAAGAAAG	{'DOF5.7', 'PHYPADRAFT_140773', 'DOF5.3'}	{'DOF5.7', 'PHYPADRAFT_140773', 'DOF5.3'}			2.54755	2.46065	1.3248	1.53165	2.701
rs141853979	chr1	102915336	CTTTG	C	COL11A1			AGCAGGACTTCTTTGTTTGTTCCTTT	AGCAGGACTTCTTTGTTCCTTT	{'HLTF'}	{'HLTF'}			2.86108	3.05639	3.32644	1.34115	3.91018
rs993471	chr1	102919817	G	A	COL11A1			CAGAGTATTCGTAATGAAAATA	CAGAGTATTCATAATGAAAATA	{'lbl', 'Deaf1', 'E5', 'zen2'}	{'lbl', 'vvl', 'E5', 'zen2'}	{'Deaf1'}	{'vvl'}	-1.65687	-1.91522	0.776901	-1.56282	-0.411989
rs12756209	chr1	102933651	A	C	COL11A1			TTGTTTACCTAAGCAAGCCTGG	TTGTTTACCTCAGCAAGCCTGG					0.159814	-0.348534	2.67252	-0.153836	1.32555
rs2173274	chr1	104307551	C	T	AMY2A			ATAGAGCTACCATACTATCCAG	ATAGAGCTACTATACTATCCAG					1.94697	0.819755	2.19353	1.38168	1.83581
rs11185423	chr1	104307744	A	G	AMY2A			GCCATAAAAAAGAATGGAATTC	GCCATAAAAAGGAATGGAATTC	{'HOXD9', 'DOF1.8', 'PHYPADRAFT_140773', 'PHYPADRAFT_153324', 'DOF5.7', 'DOF2.4', 'PHYPADRAFT_38837', 'DOF5.3', 'HOXA10', 'DOF5.6'}	{'HOXD9', 'DOF1.8', 'PHYPADRAFT_140773', 'PHYPADRAFT_153324', 'DOF5.7', 'DOF2.4', 'PHYPADRAFT_38837', 'AT3G52440', 'DOF5.3', 'DAG2', 'HOXA10', 'DOF5.6'}		{'AT3G52440', 'DAG2'}	0.076162	3.60801	1.24166	-0.194693	2.44886
rs10785860	chr1	104308044	A	G	AMY2A			TTGTACATTTAAAAATAACTTA	TTGTACATTTGAAAATAACTTA	{'DOF5.7', 'HLTF'}	{'HLTF'}	{'DOF5.7'}		-0.862458	-1.18418	-0.639724	-3.32424	0.941979
rs11803104	chr1	104308326	G	A	AMY2A			AAGTATTTTCGTAACATTTACA	AAGTATTTTCATAACATTTACA	{'ara', 'mirr', 'lbe', 'caup', 'Deaf1', 'HLTF'}	{'ara', 'mirr', 'lbe', 'caup', 'HLTF'}	{'Deaf1'}		-0.227589	-2.23286	0.372293	0.506221	0.451088
rs10785861	chr1	104308571	C	T	AMY2A			TCCATCTCTACAGTTTTAACTT	TCCATCTCTATAGTTTTAACTT					-1.29377	0.455262	-1.34626	-0.234409	0.156574
rs10785862	chr1	104308572	A	G	AMY2A			CCATCTCTACAGTTTTAACTTT	CCATCTCTACGGTTTTAACTTT	{'HLTF'}	{'HLTF'}			1.97404	1.45824	1.3343	2.41962	1.74106
rs12075639	chr1	104308749	A	G	AMY2A			ATATTACTCTATACAAACTTTA	ATATTACTCTGTACAAACTTTA	{'EVX2', 'EVX1', 'BSX', 'HLTF', 'PHO2'}	{'EVX2', 'EVX1', 'BSX', 'HLTF', 'PHO2'}			2.13529	0.899437	2.05313	-0.031209	1.7886
rs12035919	chr1	104309316	T	C	AMY2A			CTCTGCAGGATCAGGCTCTTTA	CTCTGCAGGACCAGGCTCTTTA	{'SOK2'}	{'SOK2'}			-0.859821	-2.53224	-0.769389	-3.50941	0.230158
rs1391215	chr1	104309763	T	G	AMY2A			TATAATTCAATAAATATTTATT	TATAATTCAAGAAATATTTATT	{'PHO2', 'ceh-48', 'AHL12'}	{'PHO2', 'NAC078', 'AHL12'}	{'ceh-48'}	{'NAC078'}	3.33012	0.714257	0.722384	-1.00262	-1.45658
rs10881542	chr1	104310116	T	C	AMY2A			ATCTGAGGCATGTTACATTACA	ATCTGAGGCACGTTACATTACA	{'BSX', 'YAP5', 'HLTF'}	{'BSX', 'HLTF'}	{'YAP5'}		0.453565	0.696768	0.009876	0.642245	-2.06535
rs61818805	chr1	112691076	T	C	MOV10			GTCAAGAGTTTGAGATCAGCCT	GTCAAGAGTTCGAGATCAGCCT	{'WRKY48'}	{'WRKY48'}			-0.89697	-4.18014	-2.10887	-2.49502	0.453776
rs3795819	chr1	112691557	C	T	MOV10			GCTGACTTCCCTTCAGCAGTAG	GCTGACTTCCTTTCAGCAGTAG		{'HLTF'}		{'HLTF'}	0.483446	0.706556	-1.34916	-1.9404	1.45161
rs11102520	chr1	112692264	T	C	MOV10			CCCAGGAGGTTGAGGACACAGT	CCCAGGAGGTCGAGGACACAGT					-3.08249	-1.34399	-0.611323	1.10328	-1.02536
rs1110042	chr1	112693912	A	T	MOV10	TRUE	Muller.glia	CTTAGGTTAGAAGGCCAGTCTC	CTTAGGTTAGTAGGCCAGTCTC	{'SKN7'}	{'SKN7'}			0.741551	1.04726	2.27747	-0.249109	0.716195
rs12406282	chr1	112695971	G	A	MOV10			GAACCCAGGCGGCGGAGGTTGC	GAACCCAGGCAGCGGAGGTTGC	{'NCU02182', 'OPI1', 'ERF087', 'HAL9'}	{'OPI1', 'NCU02182', 'MOT3', 'HAL9'}	{'ERF087'}	{'MOT3'}	0.529175	-0.642863	-0.892065	-0.739159	-0.980798
rs71584764	chr1	112696043	T	TA	MOV10			CCGTCTCAATTAAAAAAAATAA	CCGTCTCAATTAAAAAAAAATAA	{'BARX1', 'Prrx2', 'Shox2', 'HOXB3', 'UNCX', 'DOF5.7', 'Dlx2', 'GBX2', 'LBX2', 'PDX1', 'ISX', 'GSX1', 'ESX1', 'Dlx3', 'TLX2', 'EN1', 'NKX6-2', 'Arid3a', 'DLX5', 'MSX1', 'DLX6', 'Msx3', 'MIXL1', 'EN2', 'HOXB2', 'Dlx4', 'ZNF384', 'DRGX', 'PRRX1', 'RAX2', 'MSX2', 'ALX3', 'RAX', 'LHX1', 'MNX1'}	{'BARX1', 'Prrx2', 'Shox2', 'HOXB3', 'UNCX', 'DOF5.7', 'Dlx2', 'GBX2', 'LBX2', 'PDX1', 'ISX', 'GSX1', 'ESX1', 'Dlx3', 'TLX2', 'EN1', 'NKX6-2', 'Arid3a', 'DLX5', 'MSX1', 'DLX6', 'Msx3', 'MIXL1', 'EN2', 'HOXB2', 'Dlx4', 'ZNF384', 'DRGX', 'PRRX1', 'RAX2', 'MSX2', 'ALX3', 'RAX', 'LHX1', 'MNX1'}			-0.937786	-0.646266	-1.42057	0.583435	0.258427
rs34848593	chr1	112697484	A	T	MOV10			AAAGAAAGAAAAATAGGGAAGA	AAAGAAAGAATAATAGGGAAGA	{'DOF5.7', 'PHYPADRAFT_140773', 'DOF5.3'}	{'PHYPADRAFT_140773', 'lbe', 'DOF5.7', 'DOF5.3', 'PHO2'}		{'PHO2', 'lbe'}	0.860948	2.0967	0.717831	-0.001064	2.28521
rs12133583	chr1	112698168	G	T	MOV10			CCCACTGAAGGTGCAGCCCCTC	CCCACTGAAGTTGCAGCCCCTC	{'YGR067C', 'CRZ1'}	{'YGR067C', 'CRZ1'}			2.15531	-0.452961	1.68419	-1.17754	1.3273
rs1106287	chr1	112699500	T	G	MOV10	TRUE	Muller.glia	TCAACCTTCATGTTTCAGCTTC	TCAACCTTCAGGTTTCAGCTTC					0.320619	2.31502	-1.53622	2.18046	-1.86428
rs10737487	chr1	162697541	G	A	DDR2	TRUE	Muller.glia	TGCTTTGGGTGTATTTGTTTTT	TGCTTTGGGTATATTTGTTTTT	{'Macho-1'}	{'PHO2'}	{'Macho-1'}	{'PHO2'}	-1.05283	-1.16234	-1.00616	-1.30821	-0.99592
rs4411113	chr1	162698218	G	T	DDR2	TRUE	Horizontal, OFF.cone.bipolar, Cone, Rod.bipolar, Muller.glia, Rod	TCAGACAAATGGCAATGCTCTG	TCAGACAAATTGCAATGCTCTG	{'ARF2'}	{'ARF2'}			1.84138	0.530751	0.276329	1.51804	-1.00423
rs11805556	chr1	162704156	A	G	DDR2			CAAATCTTTTATCGATTTTCTA	CAAATCTTTTGTCGATTTTCTA	{'ARR1', 'ceh-28'}	{'ARR1'}	{'ceh-28'}		1.86607	0.162554	1.29962	1.0121	-2.91223
rs6689396	chr1	162706908	T	C	DDR2	TRUE	Retinal.ganglion.cell, Gly.amacrine, GABA.amacrine	AAGCATGAAATGGAAAGGGTTA	AAGCATGAAACGGAAAGGGTTA	{'DOF5.7', 'YAP5', 'PHYPADRAFT_140773', 'DOF5.3'}	{'PHYPADRAFT_140773', 'DOF5.7', 'STE12', 'HAL9', 'DOF5.3', 'YAP5', 'DOF5.6'}		{'STE12', 'HAL9', 'DOF5.6'}	2.43292	3.27943	2.61775	1.68328	-0.612904
rs4542196	chr1	162709355	G	A	DDR2	TRUE	Retinal.ganglion.cell	AAAACAGGAAGTTGGGCTAATA	AAAACAGGAAATTGGGCTAATA	{'ara', 'mirr', 'IKZF1', 'lbe', 'ELF5', 'ETV4'}	{'ara', 'mirr', 'lbe', 'IKZF1'}	{'ETV4', 'ELF5'}		-2.97895	-0.149481	1.46883	-1.20678	0.004685
rs4657471	chr1	165717636	T	C	TMCO1			AGGGAGCCTCTCGTTGGCCCCA	AGGGAGCCTCCCGTTGGCCCCA	{'HAP2', 'cre-1'}	{'HAP2', 'cre-1'}			-0.933771	0.525258	0.618385	-0.708453	-0.690941
rs4657472	chr1	165717722	G	A	TMCO1			GTGTAGTGGCGTGGTCTTGGCT	GTGTAGTGGCATGGTCTTGGCT	{'HAP2'}	{'HAP2'}			-2.58966	-2.01014	-2.70529	-1.40299	-1.90118
rs11430311	chr1	165717836	A	AT	TMCO1	TRUE	Muller.glia, Horizontal, OFF.cone.bipolar, Rod.bipolar	TAATTGTTGTATTTTTTTATAG	TAATTGTTGTATTTTTTTTATAG	{'Barhl1', 'Dll', 'SHOX', 'YHP1', 'Sox5', 'HESX1'}	{'Barhl1', 'Dll', 'SHOX', 'YHP1', 'Sox5', 'HESX1'}			-0.173403	-0.308398	-0.138653	-0.642485	-0.344851
rs4657474	chr1	165717915	A	G	TMCO1	TRUE	Muller.glia, Horizontal, OFF.cone.bipolar, Rod.bipolar, GABA.amacrine, Cone, ON.cone.bipolar, Rod	TGCCCACCTCAGCCTCCCAAAG	TGCCCACCTCGGCCTCCCAAAG	{'PHYPADRAFT_140773', 'DOF5.3'}	{'PHYPADRAFT_140773', 'DOF5.3'}			-3.20784	-0.654619	0.25454	0.790776	-0.126165
rs4657475	chr1	165717938	T	C	TMCO1	TRUE	Muller.glia, Horizontal, OFF.cone.bipolar, Rod.bipolar, GABA.amacrine, Cone, ON.cone.bipolar, Rod	TCTAGGATTATAGGTGTGAGCT	TCTAGGATTACAGGTGTGAGCT	{'MGA', 'TBX4', 'TBX5', 'TBX1', 'TBX15', 'OTX2', 'TBX3'}	{'MGA', 'TBX4', 'TBX5', 'SNAI1', 'TBX1', 'TBX15', 'OTX2', 'TBX3'}		{'SNAI1'}	-2.4588	-4.54317	-2.78742	0.246744	-0.027787
rs4656461	chr1	165717968	G	A	TMCO1	TRUE	Muller.glia, Horizontal, OFF.cone.bipolar, Rod.bipolar, GABA.amacrine, Cone, ON.cone.bipolar, Rod	TAGCCCAGGGGACCCATTCTAA	TAGCCCAGGGAACCCATTCTAA	{'MSN2', 'RGM1', 'CRZ1', 'HLTF', 'MSN4'}	{'OPI1', 'CRZ1', 'NCU02182', 'HLTF'}	{'MSN4', 'MSN2', 'RGM1'}	{'NCU02182', 'OPI1'}	3.84426	2.81526	0.466672	3.7954	-1.38684
rs12691499	chr1	165718428	A	C	TMCO1			TGTGCATATTATTTAGTATTTT	TGTGCATATTCTTTAGTATTTT	{'PHO2', 'EVX2', 'EVX1', 'BSX'}	{'KAN1'}	{'PHO2', 'EVX2', 'BSX', 'EVX1'}	{'KAN1'}	0.125931	0.808389	-0.29268	0.02462	1.06333
rs12691500	chr1	165718524	A	G	TMCO1			ACCCAGGCTGAAGTGCCAGGAT	ACCCAGGCTGGAGTGCCAGGAT					-2.16556	-3.40057	-2.44211	-1.98253	-5.17023
rs6668108	chr1	165722083	A	G	TMCO1			AGCCGAAATCACGCCACTGTAC	AGCCGAAATCGCGCCACTGTAC	{'ERF069'}	{'RSC3', 'E2FA', 'ERF069'}		{'RSC3', 'E2FA'}	-2.21344	-0.85156	0.618686	0.984345	0.193416
rs28504591	chr1	165722531	A	G	TMCO1			CCTGACCTCCAGTGATCCACCT	CCTGACCTCCGGTGATCCACCT	{'ZNF354C', 'GATA8', 'GATA15', 'RHOXF1'}	{'RHOXF1', 'ZNF354C', 'GATA15', 'Tcfl5', 'GATA8'}		{'Tcfl5'}	0.963747	0.877567	1.7007	0.715417	-1.16341
rs7524755	chr1	165725660	T	C	TMCO1			TCCAATGATCTGGTGATGCTGT	TCCAATGATCCGGTGATGCTGT	{'GATA8', 'GATA15'}	{'Tcfl5', 'GATA8', 'GATA15', 'RHOXF1'}		{'Tcfl5', 'RHOXF1'}	0.663392	1.13783	-0.933981	1.96943	1.9788
rs6660601	chr1	165726618	C	T	TMCO1			CCTTGTAGGGCTGTCTTGGGAT	CCTTGTAGGGTTGTCTTGGGAT	{'HLTF'}	{'HMG-1', 'HLTF'}		{'HMG-1'}	0.005743	0.033454	-1.58284	0.004035	1.36214
rs61800426	chr1	165730169	C	A	TMCO1			AAAATACACACACACAAAAAAA	AAAATACACAAACACAAAAAAA	{'DOF5.7'}	{'ara', 'DOF5.7', 'mirr'}		{'ara', 'mirr'}	0.278419	-3.15155	1.21996	-0.434924	-0.952126
rs113635272	chr1	165730171	C	A	TMCO1			AATACACACACACAAAAAAAAA	AATACACACAAACAAAAAAAAA	{'ZNF384', 'DOF5.7', 'hb'}	{'ara', 'mirr', 'DOF5.7', 'hb', 'ZNF384'}		{'ara', 'mirr'}	0.265356	-1.35427	-0.157116	-0.211928	-1.70975
rs71519271	chr1	165730173	C	A	TMCO1			TACACACACACAAAAAAAAAAA	TACACACACAAAAAAAAAAAAA	{'ZNF384', 'DOF5.7', 'hb'}	{'ZNF384', 'DOF5.7', 'hb'}			0.910117	0.103125	1.40499	0.969238	-0.386472
rs4603103	chr1	165736551	C	G	TMCO1			GTGAAACCCGCTCTCTCCTAAA	GTGAAACCCGGTCTCTCCTAAA	{'che-1'}	{'che-1', 'Tcfl5'}		{'Tcfl5'}	-2.19385	-0.829733	-1.49984	-1.26245	-2.79434
rs6696454	chr1	165738686	T	C	TMCO1			AAACAATTTATAATTAATAAAA	AAACAATTTACAATTAATAAAA	{'Prrx2', 'Shox2', 'HOXB3', 'UNCX', 'E5', 'zen2', 'NKX6-1', 'Dlx2', 'GBX2', 'SRY', 'LBX2', 'ISX', 'PDX1', 'GSX1', 'ATHB23', 'ESX1', 'Dlx3', 'lbe', 'SPT2', 'HOXA2', 'HOXA1', 'TLX2', 'HOXD4', 'EN1', 'lbl', 'H2.0', 'NKX6-2', 'HOXB4', 'HOXC8', 'DLX5', 'SHOX', 'Lhx4', 'DLX6', 'MIXL1', 'EN2', 'HOXB2', 'Dlx4', 'PHO2', 'CG9876', 'al', 'HOXA4', 'ara', 'PRRX1', 'EMX2', 'Pph13', 'mirr', 'CG4328-RA', 'RAX2', 'EMX1', 'HOXC4', 'ALX3', 'RAX', 'dsc-1', 'Lim3', 'LHX1', 'MNX1', 'HESX1', 'lim-4', 'Dlx1'}	{'BARX1', 'Prrx2', 'Shox2', 'HOXB3', 'UNCX', 'Dlx2', 'GBX2', 'SRY', 'LBX2', 'ISX', 'PDX1', 'GSX1', 'ESX1', 'Dlx3', 'lbe', 'SPT2', 'TLX2', 'EN1', 'H2.0', 'NKX6-2', 'DLX5', 'MSX1', 'DLX6', 'Msx3', 'MIXL1', 'EN2', 'HOXB2', 'Dlx4', 'PHO2', 'ara', 'PRRX1', 'mirr', 'RAX2', 'MSX2', 'ALX3', 'RAX', 'LHX1', 'MNX1'}	{'E5', 'zen2', 'NKX6-1', 'ATHB23', 'HOXA2', 'HOXA1', 'HOXD4', 'lbl', 'HOXB4', 'HOXC8', 'SHOX', 'Lhx4', 'CG9876', 'al', 'HOXA4', 'EMX2', 'HOXC4', 'Pph13', 'CG4328-RA', 'EMX1', 'dsc-1', 'Lim3', 'HESX1', 'lim-4', 'Dlx1'}	{'BARX1', 'Msx3', 'MSX1', 'MSX2'}	1.85003	-0.334541	-1.46041	0.139854	-2.72984
rs5778472	chr1	165739396	A	AT	TMCO1			TTCCTAAATAATTTTTTTTTGA	TTCCTAAATAATTTTTTTTTTGA	{'PHO2', 'SUM1', 'AHL12'}	{'PHO2', 'SUM1', 'AHL12'}			-0.762381	-0.626693	-1.23205	-0.741372	-0.950219
rs7552679	chr1	165740093	T	C	TMCO1			GCCTGGGTGATGGAGTGAGATT	GCCTGGGTGACGGAGTGAGATT		{'HAL9'}		{'HAL9'}	1.81079	2.16309	3.90766	0.360143	-0.816712
rs34972514	chr1	165740185	GT	G	TMCO1			TATACATCGTGTGTTTTTATGTT	TATACATCGTGGTTTTTATGTT					0.834551	1.19167	1.41183	0.132523	-0.305381
rs4537525	chr1	165741852	T	G	TMCO1			TTCCTACTCTTGCCATGTGACA	TTCCTACTCTGGCCATGTGACA	{'vis', 'MEIS1', 'HLTF'}	{'SKN7', 'vis', 'MEIS1', 'HLTF'}		{'SKN7'}	2.51863	2.62392	0.277243	1.31892	1.63936
rs4269750	chr1	165742273	C	T	TMCO1			CCCCCCTTTTCTTTTTTTGAGA	CCCCCCTTTTTTTTTTTTGAGA	{'YER130C', 'GIS1', 'HLTF'}	{'YER130C', 'GIS1', 'HLTF'}			2.68322	0.135383	1.77804	2.49978	-0.156867
rs10800153	chr1	165744003	A	G	TMCO1			GGGATTACAGATGTGCACCACC	GGGATTACAGGTGTGCACCACC	{'HAND2', 'OTX2'}	{'SNAI1', 'OTX2'}	{'HAND2'}	{'SNAI1'}	-3.45703	-1.70687	-3.07601	-3.10119	-5.30614
rs10918274	chr1	165745179	T	C	TMCO1			TAGCACCATGTCTGGCTAATTT	TAGCACCATGCCTGGCTAATTT	{'sma-4', 'Smad4', 'Pdx1', 'PHDP', 'HLTF'}	{'Pdx1', 'PHDP', 'HLTF'}	{'sma-4', 'Smad4'}		0.760703	0.743022	0.791431	4.18436	-0.284838
rs12133745	chr1	165745445	C	T	TMCO1			GAGACCAGCCCGGGCAACATGG	GAGACCAGCCTGGGCAACATGG	{'TFAP2B', 'CRZ1', 'ACE2', 'HLTF', 'Tcfl5', 'TFAP2C'}	{'ACE2', 'TFAP2C', 'HLTF'}	{'Tcfl5', 'CRZ1', 'TFAP2B'}		-4.92362	-2.4106	-0.969439	-1.22714	-1.8159
rs10800154	chr1	165745505	C	G	TMCO1			AAATTAGCCACGTGTCATGGTG	AAATTAGCCAGGTGTCATGGTG	{'ABF4', 'BIM3', 'MNT', 'MAX', 'Mlxip', 'BEE2', 'Arnt', 'MYC3', 'OJ1058_F05.8', 'BIM2', 'Npas2', 'SPT', 'BIM1', 'Pax2', 'Mycn', 'ABI5', 'PHYPADRAFT_143875', 'nuc-1', 'Creb3l2', 'ARNT::HIF1A', 'Hes1', 'PHYPADRAFT_72483'}	{'TBX3', 'Pax2'}	{'ABF4', 'BIM3', 'BIM2', 'Npas2', 'MNT', 'SPT', 'MAX', 'BIM1', 'Mycn', 'Mlxip', 'BEE2', 'Arnt', 'MYC3', 'ABI5', 'PHYPADRAFT_143875', 'nuc-1', 'Creb3l2', 'ARNT::HIF1A', 'OJ1058_F05.8', 'Hes1', 'PHYPADRAFT_72483'}	{'TBX3'}	-4.46794	0.04347	-2.88519	-0.489543	-2.98101
rs11409239	chr1	165749294	A	AT	TMCO1			TCCATATATGATTTTTTCCCCC	TCCATATATGATTTTTTTCCCCC	{'MOT2'}	{'MOT2'}			0.084115	0.136401	0.225035	-0.472067	0.386583
rs7555523	chr1	165749742	C	A	TMCO1			CATTACTTACCTAATGGAAAAG	CATTACTTACATAATGGAAAAG	{'NFATC4', 'AG', 'DOF1.8', 'PHYPADRAFT_140773', 'PHYPADRAFT_153324', 'Pdx1', 'DOF5.7', 'DOF2.4', 'PHYPADRAFT_38837', 'BSX', 'DOF5.3', 'DOF5.6'}	{'NFATC4', 'DOF1.8', 'PHYPADRAFT_140773', 'PHYPADRAFT_153324', 'DOF5.7', 'DOF2.4', 'PHYPADRAFT_38837', 'BSX', 'DOF5.3', 'DOF5.6'}	{'Pdx1', 'AG'}		1.34396	-2.01431	-1.24788	-0.379515	-0.761616
rs10529326	chr1	165750114	A	ATCTT	TMCO1			AATTAATAAAATCTAAGGAACA	AATTAATAAAATCTTTCTAAGGAACA	{'ARR1', 'lbe', 'SPT2', 'PHO2', 'H2.0'}	{'ARR1', 'lbe', 'SPT2', 'PHO2', 'H2.0'}			0.107253	-0.311296	-1.97893	-0.532606	-1.60832
rs6662839	chr1	165753409	T	G	TMCO1			GGTGGCAGAGTTTGCAGTCAGT	GGTGGCAGAGGTTGCAGTCAGT					-2.89414	0.229212	-3.17335	-1.67691	-3.34352
rs4657476	chr1	165763424	C	T	TMCO1			AATAAGTCGACTGATCACATAA	AATAAGTCGATTGATCACATAA	{'GATA15'}	{'GATA15'}			-0.690133	-0.779851	-1.10061	-0.133984	-0.629155
rs7528177	chr1	165763863	A	G	TMCO1			CTGAGCTCAAACAATCTACCTG	CTGAGCTCAAGCAATCTACCTG	{'ara', 'ARR1', 'mirr', 'SRY'}	{'ARR1'}	{'ara', 'mirr', 'SRY'}		1.15178	1.85569	-1.10267	1.79259	1.0988
rs6668885	chr1	165765366	T	C	TMCO1	TRUE	Cone, Rod.bipolar	TCACTGCAACTTCCGCCTCCCA	TCACTGCAACCTCCGCCTCCCA	{'ETV5'}		{'ETV5'}		-6.41606	-1.60607	-3.297	-2.76744	-2.94113
rs4657477	chr1	165766938	C	T	TMCO1			AAGAATATCACGTTTGTGAAGG	AAGAATATCATGTTTGTGAAGG	{'AT3G24120'}	{'AT3G24120'}			-1.02223	-2.05798	-2.20944	-1.40941	-0.387345
rs7518099	chr1	165767643	C	T	TMCO1			CCATCAGCATCATGAAGGCTAC	CCATCAGCATTATGAAGGCTAC		{'BSX'}		{'BSX'}	4.02563	2.87596	1.4618	2.90403	2.48779
rs2790053	chr1	165768467	C	G	TMCO1			CCACAAATACCCAAGTGAAATC	CCACAAATACGCAAGTGAAATC	{'NCU02182'}		{'NCU02182'}		1.53233	2.02269	2.37109	1.24294	-0.602374
rs2251768	chr1	165769074	A	T	TMCO1, TMCO1-AS1	TRUE	Rod, Rod.bipolar, Cone, Gly.amacrine, OFF.cone.bipolar, Horizontal, ON.cone.bipolar, AII.amacrine, Astrocyte, Microglia, Retinal.ganglion.cell, Muller.glia, GABA.amacrine	TGCCCGGTAGATTTTACTGACT	TGCCCGGTAGTTTTTACTGACT	{'Tcfl5', 'ARR10', 'STB5'}	{'Tcfl5', 'STB5'}	{'ARR10'}		1.11255	0.238904	1.5377	-0.134074	-0.850932
rs2790052	chr1	165769226	G	C	TMCO1, TMCO1-AS1	TRUE	GABA.amacrine	CTTCCGCAAAGGTACTGAACGA	CTTCCGCAAACGTACTGAACGA	{'DOF5.7', 'MOT3', 'PHYPADRAFT_140773', 'DOF5.3'}	{'DOF5.3', 'DOF5.6'}	{'DOF5.7', 'MOT3', 'PHYPADRAFT_140773'}	{'DOF5.6'}	1.64902	0.643035	2.01678	-0.457199	0.679997
rs2814471	chr1	165770361	C	T	TMCO1, TMCO1-AS1			TCTTGTCTCCCAGACTTAGCAA	TCTTGTCTCCTAGACTTAGCAA	{'HMG-1'}	{'HMG-1'}			1.10075	2.00939	-0.663164	1.83075	0.38781
rs2790049	chr1	165774286	A	G	TMCO1, TMCO1-AS1			AGCCTCCCATATAGGGATTACA	AGCCTCCCATGTAGGGATTACA	{'MOT2', 'OTX2'}	{'OTX2', 'HLTF'}	{'MOT2'}	{'HLTF'}	0.311935	-0.227402	1.30528	-1.59312	0.028127
rs138128733	chr1	219010329	T	TG	LYPLAL1-DT			TGACTTTATTTGGGGAACATTC	TGACTTTATTTGGGGGAACATTC	{'PHO2', 'HLTF'}	{'PHO2', 'MSN2', 'HLTF'}		{'MSN2'}	-2.19384	-1.63343	-0.447988	-0.187061	0.027434
rs12087006	chr1	219030055	T	C	LYPLAL1-DT			CACATGATCATCTCAACAGACA	CACATGATCACCTCAACAGACA	{'MXI1', 'ARF2', 'GATA15', 'HLTF'}	{'MXI1', 'ARF2', 'GATA15', 'HLTF'}			-0.903685	-1.68634	0.442963	-0.281503	-0.614328
rs71709114	chr1	219033984	CAA	C	LYPLAL1-DT	TRUE	OFF.cone.bipolar	AATTTAAAAACAAATTAATAATTA	AATTTAAAAACATTAATAATTA	{'Prrx2', 'Shox2', 'HOXB3', 'UNCX', 'DOF5.7', 'E5', 'zen2', 'Dlx2', 'GBX2', 'LBX2', 'ISX', 'PDX1', 'GSX1', 'ESX1', 'Dlx3', 'lbe', 'SPT2', 'HOXA2', 'HOXA1', 'TLX2', 'HOXD4', 'EN1', 'lbl', 'H2.0', 'ATHB-16', 'HOXC8', 'DLX5', 'SHOX', 'Lhx4', 'DLX6', 'MIXL1', 'EN2', 'HOXB2', 'Dlx4', 'fkh-9', 'PHO2', 'CG9876', 'HOXA4', 'ara', 'PRRX1', 'EMX2', 'Pph13', 'mirr', 'CG4328-RA', 'RAX2', 'EMX1', 'ATHB13', 'HOXC4', 'ALX3', 'RAX', 'dsc-1', 'Lim3', 'LHX1', 'HESX1', 'Dlx1', 'BARX2'}	{'Prrx2', 'Shox2', 'HOXB3', 'UNCX', 'DOF5.7', 'E5', 'zen2', 'Dlx2', 'GBX2', 'LBX2', 'ISX', 'YAP5', 'PDX1', 'GSX1', 'ESX1', 'Dlx3', 'lbe', 'SPT2', 'HOXA2', 'HOXA1', 'TLX2', 'HOXD4', 'EN1', 'HLTF', 'lbl', 'H2.0', 'ATHB-16', 'HOXC8', 'DLX5', 'SHOX', 'Lhx4', 'DLX6', 'MIXL1', 'EN2', 'HOXB2', 'Dlx4', 'PHO2', 'CG9876', 'HOXA4', 'ara', 'PRRX1', 'EMX2', 'Pph13', 'mirr', 'CG4328-RA', 'RAX2', 'EMX1', 'ATHB13', 'HOXC4', 'ALX3', 'RAX', 'dsc-1', 'BSX', 'Lim3', 'LHX1', 'HESX1', 'Dlx1', 'BARX2'}	{'fkh-9'}	{'BSX', 'YAP5', 'HLTF'}	0.851105	1.27483	-3.12096	1.09119	3.92562
rs6667536	chr1	219041795	G	A	LYPLAL1-DT	TRUE	OFF.cone.bipolar	GATAAGGAGTGGCTACTGAAAT	GATAAGGAGTAGCTACTGAAAT	{'GLN3'}	{'GLN3'}			1.91692	0.994535	-0.755465	1.14734	0.594447
rs73111535	chr1	219049508	C	A	LYPLAL1-DT	TRUE	GABA.amacrine, AII.amacrine, Gly.amacrine	TTTTCAGCCTCCAAAGCCTAAA	TTTTCAGCCTACAAAGCCTAAA	{'PHYPADRAFT_140773', 'PBF', 'Dof3', 'DOF5.3', 'MNB1A', 'Dof2'}	{'PHYPADRAFT_140773', 'PBF', 'Dof3', 'DOF5.3', 'MNB1A', 'Dof2'}			0.578696	0.814485	-0.367605	0.644116	-0.831522
rs2605092	chr1	219467047	T	A	SLC30A10			TTTTCAATGATTTTTCCCCTTC	TTTTCAATGAATTTTCCCCTTC	{'GIS1'}	{'GIS1'}			-0.517876	-0.596258	0.187055	-1.0891	-1.4405
rs2605101	chr1	219471154	T	A	SLC30A10			TCAGAAATTTTGTAAACCAGTT	TCAGAAATTTAGTAAACCAGTT	{'AT1G76870'}	{'AT1G76870'}			-0.951307	0.659536	-0.537293	1.44871	2.60569
rs2605105	chr1	219472881	C	A	SLC30A10			AAGGGATTCTCTGGCCTTTAGT	AAGGGATTCTATGGCCTTTAGT	{'HLTF'}	{'HLTF'}			-1.7929	-1.48838	-2.45702	-2.15356	-0.792186
rs5781122	chr1	219477494	TC	T	SLC30A10			CCTGAGCTCTTCCCCCATACAGA	CCTGAGCTCTTCCCCATACAGA	{'cre-1'}	{'cre-1'}			0.185833	-1.26921	-0.614036	0.293321	-1.46778
rs2605108	chr1	219478667	A	G	SLC30A10			TGTTTGCACCATGAGCTGACAT	TGTTTGCACCGTGAGCTGACAT	{'vis', 'MEIS1', 'hth', 'HLTF'}	{'vis', 'hth', 'MEIS1'}	{'HLTF'}		-0.426363	0.61201	0.378289	1.3821	2.38433
rs2791552	chr1	219478691	A	C	SLC30A10			TAATATGTTTAATTAGGTGATT	TAATATGTTTCATTAGGTGATT	{'HOXB3', 'GBX2', 'ISX', 'ESX1', 'ap', 'btn', 'CG15696-RA', 'unpg', 'Vsx2', 'exex', 'SHOX', 'PHDP', 'EN2', 'CG9876', 'Rx', 'Vsx1', 'Pph13', 'ALX3', 'Lim3', 'HHEX', 'CG18599', 'mix-a', 'lab', 'Dlx3', 'CG32532', 'VAX1', 'EN1', 'lbl', 'ftz', 'Lhx4', 'lms', 'Dbx', 'slou', 'Dlx4', 'eve', 'DRGX', 'abd-A', 'PRRX1', 'HOXC4', 'bsh', 'CG4328-RA', 'Lim1', 'EMX1', 'inv', 'LHX1', 'HESX1', 'ro', 'lim-4', 'hbn', 'CG11294', 'zfh-2', 'Prrx2', 'UNCX', 'E5', 'OdsH', 'Dlx2', 'NK7.1', 'VSX1', 'LBX2', 'GSX1', 'TLX2', 'HOXA2', 'HOXA1', 'ems', 'CG32105', 'LBX1', 'DLX5', 'DLX6', 'MIXL1', 'LMX1A', 'HGTX', 'EMX2', 'en', 'RAX', 'NOTO', 'Antp', 'Shox2', 'VAX2', 'zen2', 'Ubx', 'PDX1', 'lbe', 'C15', 'HOXD4', 'repo', 'Awh', 'H2.0', 'HOXC8', 'HOXB2', 'otp', 'pb', 'ind', 'PHO2', 'RAX2', 'dsc-1', 'Dlx1'}	{'HOXC4', 'lbe', 'HOXB3', 'HOXD4', 'BSX', 'GSX1'}	{'CG11294', 'zfh-2', 'Prrx2', 'UNCX', 'E5', 'OdsH', 'Dlx2', 'GBX2', 'NK7.1', 'VSX1', 'LBX2', 'ISX', 'ESX1', 'ap', 'TLX2', 'HOXA2', 'HOXA1', 'btn', 'ems', 'CG32105', 'CG15696-RA', 'unpg', 'Vsx2', 'LBX1', 'exex', 'DLX5', 'SHOX', 'PHDP', 'DLX6', 'MIXL1', 'EN2', 'LMX1A', 'CG9876', 'Rx', 'HGTX', 'Vsx1', 'EMX2', 'Pph13', 'ALX3', 'en', 'RAX', 'Lim3', 'NOTO', 'Antp', 'HHEX', 'Shox2', 'CG18599', 'VAX2', 'zen2', 'Ubx', 'mix-a', 'PDX1', 'lab', 'Dlx3', 'CG32532', 'VAX1', 'C15', 'EN1', 'repo', 'lbl', 'ftz', 'Awh', 'H2.0', 'HOXC8', 'Lhx4', 'lms', 'Dbx', 'HOXB2', 'otp', 'pb', 'slou', 'ind', 'Dlx4', 'eve', 'PHO2', 'DRGX', 'abd-A', 'PRRX1', 'bsh', 'RAX2', 'CG4328-RA', 'Lim1', 'EMX1', 'inv', 'dsc-1', 'LHX1', 'HESX1', 'ro', 'lim-4', 'Dlx1', 'hbn'}	{'BSX'}	-0.632063	-2.9102	-2.57481	-3.43594	2.04307
rs34927463	chr1	219479125	T	TG	SLC30A10			CACAAAAGCCTGGGGCCGGGAG	CACAAAAGCCTGGGGGCCGGGAG	{'SKN7', 'TFAP2E', 'PBF', 'Dof3', 'DOF1.8', 'DOF5.6', 'PHYPADRAFT_140773', 'DOF5.7', 'PHYPADRAFT_153324', 'DOF2.4', 'ERF069', 'PHYPADRAFT_38837', 'DOF5.3', 'Tcfl5', 'MNB1A', 'Dof2'}	{'SKN7', 'MSN2', 'PBF', 'Macho-1', 'Dof3', 'DOF1.8', 'DOF5.6', 'DOF5.7', 'PHYPADRAFT_140773', 'DOF2.4', 'PHYPADRAFT_153324', 'ERF069', 'PHYPADRAFT_38837', 'DOF5.3', 'Tcfl5', 'MNB1A', 'Dof2'}	{'TFAP2E'}	{'MSN2', 'Macho-1'}	-2.81755	-1.37284	-2.11841	-0.266834	0.335466
rs1563350	chr1	219479347	G	A	SLC30A10			CTTTGTATTTGTGCAAGCACTC	CTTTGTATTTATGCAAGCACTC	{'NAC92'}	{'Pdp1', 'vvl', 'NAC92'}		{'vvl', 'Pdp1'}	0.838962	-0.827145	1.29328	1.29547	1.14675
rs1563351	chr1	219479352	A	T	SLC30A10			TATTTGTGCAAGCACTCTCAGA	TATTTGTGCATGCACTCTCAGA	{'NAC92'}	{'PHD1'}	{'NAC92'}	{'PHD1'}	-1.85853	-0.363612	-2.95797	-1.3275	-0.543778
rs1563352	chr1	219479453	A	T	SLC30A10			CCCAAAAAATAAAGCATTATTA	CCCAAAAAATTAAGCATTATTA	{'EVX1', 'EVX2', 'PBF', 'CG4328-RA', 'Dof3', 'DOF1.8', 'DOF5.6', 'DOF5.7', 'PHYPADRAFT_140773', 'DOF2.4', 'PHYPADRAFT_153324', 'PHYPADRAFT_38837', 'BSX', 'DOF5.3', 'PHO2', 'YAP5', 'MNB1A', 'Dof2'}	{'EVX1', 'EVX2', 'CG4328-RA', 'DOF5.7', 'AHL12', 'BSX', 'PHO2', 'YAP5'}	{'PHYPADRAFT_140773', 'PBF', 'Dof3', 'DOF1.8', 'PHYPADRAFT_153324', 'DOF2.4', 'PHYPADRAFT_38837', 'DOF5.3', 'Dof2', 'MNB1A', 'DOF5.6'}	{'AHL12'}	-0.083496	0.742081	0.81526	0.476626	0.340101
rs1563355	chr1	219479759	T	C	SLC30A10			TCTCATTTGCTTTACGGGTGTC	TCTCATTTGCCTTACGGGTGTC	{'Macho-1'}	{'Macho-1'}			0.283228	0.437135	-0.819614	-0.296296	1.03254
rs2605109	chr1	219480012	C	G	SLC30A10			ATTCAGATCTCATTGGTTCTAG	ATTCAGATCTGATTGGTTCTAG	{'GATA9', 'ARR1', 'SRD1', 'GAT4', 'GATA12', 'ECM23', 'HAP2'}	{'GATA9', 'ARR1', 'GAT4', 'GATA12', 'GATA8', 'ECM23', 'ARR10', 'HAP2'}	{'SRD1'}	{'GATA8', 'ARR10'}	1.01133	1.72655	1.04099	0.196244	0.853756
rs2445127	chr1	219480343	T	G	SLC30A10			GCGCGATCTCTGCTCACTGCAG	GCGCGATCTCGGCTCACTGCAG	{'ARR1', 'GATA15'}	{'ARR1', 'GATA15'}			-1.90858	-2.62288	-2.56945	-2.22912	-3.92458
rs2486895	chr1	219480362	T	C	SLC30A10			CAGGCTCCGCTCCCCGGGGTTC	CAGGCTCCGCCCCCCGGGGTTC	{'Tcfl5', 'cre-1', 'MIG1'}	{'Tcfl5', 'CRZ1', 'cre-1', 'MIG1'}		{'CRZ1'}	6.41275	5.27472	4.28344	3.30996	1.13872
rs2605110	chr1	219481050	C	T	SLC30A10			TACCATTCTCCATTCCAGGCTA	TACCATTCTCTATTCCAGGCTA	{'HLTF'}	{'HLTF'}			-0.704288	2.55365	1.83223	1.60687	0.36101
rs2791551	chr1	219481689	A	T	SLC30A10			CAGAAGAAAAAGGTGGTGCCTT	CAGAAGAAAATGGTGGTGCCTT	{'DOF1.8', 'PHYPADRAFT_140773', 'PHYPADRAFT_153324', 'DOF5.7', 'DOF2.4', 'PHYPADRAFT_38837', 'DOF5.3', 'DOF5.6'}		{'DOF1.8', 'PHYPADRAFT_140773', 'PHYPADRAFT_153324', 'DOF5.7', 'DOF2.4', 'PHYPADRAFT_38837', 'DOF5.3', 'DOF5.6'}		-1.25808	0.212916	-0.662808	-1.54969	0.649523
rs2791550	chr1	219482027	T	G	SLC30A10			CACACCTTCATATTAAAATATA	CACACCTTCAGATTAAAATATA	{'EVX1', 'EVX2', 'Arid3a', 'BSX', 'MOT2', 'PHO2'}	{'MOT2', 'Arid3a'}	{'EVX2', 'PHO2', 'EVX1', 'BSX'}		3.22393	5.35358	0.57499	6.48233	1.01391
rs1531093	chr1	219482496	G	C	SLC30A10			AAGTAACAAAGTCATGAAGATT	AAGTAACAAACTCATGAAGATT	{'ara', 'mirr', 'PBF', 'Dof3', 'lbe', 'SOX10', 'PHYPADRAFT_140773', 'caup', 'DOF5.3', 'Pax2'}	{'ara', 'mirr', 'lbe', 'caup'}	{'SOX10', 'PHYPADRAFT_140773', 'PBF', 'Dof3', 'DOF5.3', 'Pax2'}		-1.98706	-0.22136	3.16772	-1.29016	-1.23919
rs1531094	chr1	219482534	A	G	SLC30A10			AAGAAACATCATAATAAAGTTG	AAGAAACATCGTAATAAAGTTG	{'ara', 'mirr', 'PBF', 'lbe', 'DOF1.8', 'PHYPADRAFT_140773', 'PHYPADRAFT_153324', 'DOF2.4', 'PHYPADRAFT_38837', 'DOF5.3', 'PHO2', 'YAP5', 'DOF5.6'}	{'ara', 'mirr', 'PBF', 'lbe', 'DOF1.8', 'PHYPADRAFT_140773', 'PHYPADRAFT_153324', 'HOXA9', 'pal-1', 'DOF2.4', 'PHYPADRAFT_38837', 'DOF5.3', 'YAP5', 'DOF5.6'}	{'PHO2'}	{'HOXA9', 'pal-1'}	1.09661	1.55646	0.499727	2.07432	1.32813
rs1531095	chr1	219482752	G	T	SLC30A10			TTTTTTTACTGTTCTTTTGAGC	TTTTTTTACTTTTCTTTTGAGC	{'MNJ7.25'}	{'HLTF'}	{'MNJ7.25'}	{'HLTF'}	-2.83371	-0.6579	-2.33781	-3.1501	-1.45671
rs34058591	chr1	219482898	A	AG	SLC30A10			TCATATACAAAGATCTGCAAGG	TCATATACAAAGGATCTGCAAGG	{'ARR1', 'PHYPADRAFT_140773', 'DOF5.7', 'GAT4', 'GATA12', 'MOT2', 'DOF5.3', 'GATA8', 'ECM23', 'ARR10'}	{'PHYPADRAFT_140773', 'DOF5.7', 'MOT2', 'DOF5.3', 'GATA8'}	{'ARR1', 'GATA12', 'GAT4', 'ECM23', 'ARR10'}		-1.24719	0.125302	-1.19017	0.754677	-0.374289
rs1531097	chr1	219483418	A	T	SLC30A10			AAAAATGTTGAATTTATTTTTT	AAAAATGTTGTATTTATTTTTT	{'PHO2', 'DOF5.7', 'SUM1', 'AHL12'}	{'PHO2', 'DOF5.7', 'SUM1'}	{'AHL12'}		1.38984	1.0416	1.71995	1.54848	1.4203
rs2820427	chr1	219483782	T	G	SLC30A10			CCCAAGAATTTAATCATTCTAA	CCCAAGAATTGAATCATTCTAA	{'HAT2', 'HAT1', 'HAT22', 'ATHB-16'}		{'HAT2', 'HAT1', 'HAT22', 'ATHB-16'}		-0.327482	-2.97196	-0.73532	-4.36945	-0.027565
rs72616914	chr2	45377817	C	T	SRBD1			AGAACACATACATCTATGGTCA	AGAACACATATATCTATGGTCA	{'lin-14'}	{'MOT2', 'lin-14'}		{'MOT2'}	-0.242634	0.831874	0.864204	0.074826	-0.098355
rs74262719	chr2	45383530	G	A	SRBD1			ATAATCCATCGGGAATGTATTT	ATAATCCATCAGGAATGTATTT	{'OTX1', 'Gsc', 'PITX3', 'RHOXF1', 'bcd', 'oc', 'dve', 'GSC2', 'Pitx1', 'unc-30', 'PITX1'}	{'OTX1', 'Gsc', 'PITX3', 'RHOXF1', 'bcd', 'oc', 'dve', 'GSC2', 'Pitx1', 'unc-30', 'PITX1'}			-0.033322	-0.272481	-1.01735	-2.77934	-0.213997
rs3731945	chr2	45392848	T	A	SRBD1			GAGAATAATATCCATTCTGCTT	GAGAATAATAACCATTCTGCTT	{'PHO2', 'lbe', 'HLTF'}	{'PHO2', 'lbe', 'HLTF'}			1.65189	0.327361	2.08717	-0.415334	1.64271
rs3731946	chr2	45392916	G	A	SRBD1			GCAAATGCAAGGTGCTATAATT	GCAAATGCAAAGTGCTATAATT	{'PHO2'}	{'PHYPADRAFT_140773', 'PBF', 'Dof3', 'POU5F1', 'DOF5.3', 'PHO2'}		{'PHYPADRAFT_140773', 'Dof3', 'PBF', 'POU5F1', 'DOF5.3'}	1.13329	-0.289778	1.2841	0.785373	3.69266
rs72616915	chr2	45397771	A	C	SRBD1			TATTTTTTAAAAATGTTTTGTA	TATTTTTTAACAATGTTTTGTA	{'DOF5.7'}	{'ara', 'mirr', 'lbe', 'caup', 'SRY'}	{'DOF5.7'}	{'ara', 'mirr', 'lbe', 'caup', 'SRY'}	2.62879	0.215979	1.34558	-0.357333	-0.633931
rs146887913	chr2	45400814	TATAGAGAGGTTAA	T	SRBD1			AAAACTGAGGTATAGAGAGGTTAAATAACATTCCC	AAAACTGAGGTATAACATTCCC	{'ara', 'mirr', 'lbe', 'C15', 'TEC1', 'caup', 'HLTF'}	{'ara', 'mirr', 'lbe', 'TEC1', 'caup', 'HLTF'}	{'C15'}		8.42482	3.37494	11.9993	1.88977	5.95078
rs3770245	chr2	45412359	T	A	SRBD1			AAGTTTTCTATAATATACTATA	AAGTTTTCTAAAATATACTATA	{'PHO2', 'MOT2', 'lbe'}	{'MOT2'}	{'PHO2', 'lbe'}		0.710379	-0.269265	1.03129	-0.300877	-1.59576
rs72616917	chr2	45414029	C	G	SRBD1			AAAAGGCTTTCAAGAGAGAAAA	AAAAGGCTTTGAAGAGAGAAAA	{'DOF1.8', 'PHYPADRAFT_140773', 'PHYPADRAFT_153324', 'DOF5.7', 'DOF2.4', 'PHYPADRAFT_38837', 'DOF5.3', 'DOF5.6'}	{'DOF1.8', 'PHYPADRAFT_140773', 'PHYPADRAFT_153324', 'TCF7', 'DOF5.7', 'DOF2.4', 'PHYPADRAFT_38837', 'DOF5.3', 'DOF5.6'}		{'TCF7'}	-1.28084	1.0613	-0.448574	1.2632	0.17129
rs72616919	chr2	45414249	C	A	SRBD1			TTAAGTATAACCCATACCAAGC	TTAAGTATAAACCATACCAAGC	{'NCU02182'}		{'NCU02182'}		0.607872	0.930393	-0.759285	-0.112005	-0.060847
rs79725143	chr2	45414325	T	C	SRBD1			AATGATGATATGAACTACAAGA	AATGATGATACGAACTACAAGA	{'Optix'}	{'UPC2', 'Optix', 'so', 'Six4'}		{'UPC2', 'so', 'Six4'}	0.749264	1.38181	0.799726	1.1305	-0.282432
rs139180764	chr2	45414542	CAT	C	SRBD1			TGTGTACACACATAGTGTCTGTAG	TGTGTACACACAGTGTCTGTAG					2.32258	1.56455	4.41835	0.411095	-0.439535
rs116318787	chr2	45414687	C	T	SRBD1			TATGTATATACACACACACATA	TATGTATATATACACACACATA	{'MOT2'}	{'MOT2', 'Cf2'}		{'Cf2'}	-0.847036	-0.815979	-0.802713	-2.39477	-2.09748
rs370947393	chr2	45416440	AAGCTTCATCAAT	A	SRBD1			GCTTTAAAATAAGCTTCATCAATAAGACACTGAT	GCTTTAAAATAAAGACACTGAT	{'ceh-48'}	{'DOF1.8', 'PHYPADRAFT_140773', 'PHYPADRAFT_153324', 'DOF5.7', 'DOF2.4', 'PHYPADRAFT_38837', 'DOF5.3', 'DOF5.6'}	{'ceh-48'}	{'DOF1.8', 'PHYPADRAFT_140773', 'PHYPADRAFT_153324', 'DOF5.7', 'DOF2.4', 'PHYPADRAFT_38837', 'DOF5.3', 'DOF5.6'}	6.18914	2.44473	9.46548	4.37374	1.17157
rs191403939	chr2	45416457	C	A	SRBD1			ATCAATAAGACACTGATTAGAC	ATCAATAAGAAACTGATTAGAC	{'ceh-48'}	{'ceh-48'}			1.12451	0.258818	-0.909934	1.868	-2.00969
rs3213787	chr2	45419685	A	G	SRBD1	TRUE	ON.cone.bipolar	GACGTTCTCTACTTGACAACTT	GACGTTCTCTGCTTGACAACTT	{'vis', 'MEIS1', 'HLTF'}	{'vis', 'MEIS1'}	{'HLTF'}		0.513746	1.82903	3.02597	1.52429	3.19148
rs72616980	chr2	45424132	C	T	SRBD1			TCAACCCATGCTCAAATCATCA	TCAACCCATGTTCAAATCATCA	{'NCU02182', 'HLTF'}	{'NCU02182', 'HLTF'}			-0.669182	-1.03936	-1.71685	0.50831	-2.4564
rs72616981	chr2	45424948	T	C	SRBD1			TATCATGGGATGGCACTAGCTT	TATCATGGGACGGCACTAGCTT					2.41233	-0.05078	-0.191876	0.239084	-0.633934
rs139871279	chr2	45426101	T	C	SRBD1			ATCCACTGGATTGAAATTCTCA	ATCCACTGGACTGAAATTCTCA	{'ZNF354C', 'sd'}	{'ZNF354C', 'sd'}			-0.124254	0.831067	2.64665	0.792502	0.911674
rs12618889	chr2	45427280	T	C	SRBD1			AGAAAGGATATTAACCTTAAAT	AGAAAGGATACTAACCTTAAAT	{'EVX2', 'EVX1', 'PHYPADRAFT_140773', 'DOF5.7', 'BSX', 'DOF5.3', 'PHO2'}	{'DOF5.7', 'PHYPADRAFT_140773', 'DOF5.3'}	{'EVX2', 'PHO2', 'EVX1', 'BSX'}		0.166702	-1.21717	-0.407891	-0.254244	1.58288
rs12615562	chr2	45427345	G	C	SRBD1			ATTGGATAGAGTCAAGACCCAT	ATTGGATAGACTCAAGACCCAT	{'WRKY48', 'WRKY43', 'WRKY18', 'WRKY8', 'WRKY40'}	{'ARG80'}	{'WRKY48', 'WRKY43', 'WRKY18', 'WRKY8', 'WRKY40'}	{'ARG80'}	0.35806	0.068731	-0.051012	1.80749	1.33746
rs72616983	chr2	45427775	T	C	SRBD1	TRUE	Rod.bipolar, ON.cone.bipolar	TGAGATCAAGTTGGCTTCATCT	TGAGATCAAGCTGGCTTCATCT	{'HAP2'}		{'HAP2'}		1.96846	2.32942	-0.492847	2.51578	1.7994
rs114050731	chr2	45428835	A	G	SRBD1			ACTGAAGGAGATACAGATACAA	ACTGAAGGAGGTACAGATACAA					1.24378	-0.134464	-1.39223	0.563546	-0.312948
rs149868312	chr2	45432301	T	C	SRBD1			AGTGCTGGGATTACAGGTGTGA	AGTGCTGGGACTACAGGTGTGA	{'MGA', 'TBX4', 'TBX5', 'SNAI1', 'TBX1', 'TBX15', 'OTX2', 'TBX3'}	{'MGA', 'TBX4', 'TBX5', 'SNAI1', 'TBX1', 'TBX15', 'TBX3'}	{'OTX2'}		-3.65256	-4.60309	3.8549	-4.2586	0.866464
rs144901717	chr2	45432320	C	T	SRBD1	TRUE	Retinal.ganglion.cell	TGAGCCACTGCGCCTGGCCAAC	TGAGCCACTGTGCCTGGCCAAC	{'SKN7'}	{'SKN7'}			-1.06713	-2.14137	1.15116	-0.341584	-3.23571
rs72616985	chr2	45438125	A	G	SRBD1			GAAGATTTATATGGTAACTCTC	GAAGATTTATGTGGTAACTCTC					1.00401	-0.029053	0.719156	1.8501	0.376683
rs3770258	chr2	45445368	C	A	SRBD1			AAATTTGTGGCATTTACAAATT	AAATTTGTGGAATTTACAAATT					0.403564	-1.55382	-1.67069	-0.44063	-3.17374
rs17033679	chr2	45445494	T	C	SRBD1			GGGGTCACAATGAGGCAAGTTT	GGGGTCACAACGAGGCAAGTTT	{'NR2C2(var.2)', 'NR2C1'}	{'NR2C2(var.2)', 'DOF5.3', 'NR2C1'}		{'DOF5.3'}	0.020379	1.92374	-1.53065	0.697652	1.25083
rs12624239	chr2	45447817	C	A	SRBD1			ACATTTTAAGCTAATATAATTT	ACATTTTAAGATAATATAATTT	{'PHO2', 'MOT2', 'lbe', 'HLTF'}	{'GLN3', 'lbe', 'MOT2', 'HLTF', 'PHO2'}		{'GLN3'}	-4.19268	-2.21733	-1.69006	-2.41989	-3.40133
rs3770264	chr2	45456377	A	G	SRBD1			TCAAATGTCCAGCAAGTAAGTT	TCAAATGTCCGGCAAGTAAGTT	{'ACE2'}	{'Tcfl5'}	{'ACE2'}	{'Tcfl5'}	1.30459	0.685633	1.27673	-0.327874	2.16556
rs72616986	chr2	45466022	G	T	SRBD1			TATCTACCATGTGCCAGGTCCT	TATCTACCATTTGCCAGGTCCT	{'HLTF'}	{'HLTF'}			-2.14592	0.867148	-1.30903	0.402427	2.02674
rs1084524	chr2	55705255	G	A	PNPT1			GCGAAACTTTGTCTAAAAAAAA	GCGAAACTTTATCTAAAAAAAA	{'ZNF384', 'DOF5.7', 'HLTF'}	{'ZNF384', 'DOF5.7', 'HLTF'}			-1.05767	-0.452095	-1.29259	-0.259764	0.465443
rs2627761	chr2	55705879	C	T	PNPT1			TGAGGGGCCCCTCTGCCCGGCC	TGAGGGGCCCTTCTGCCCGGCC	{'MSN2', 'YGR067C', 'OJ1581_H09.2', 'RGM1', 'StBRC1', 'TDA9', 'MSN4', 'Tcfl5'}	{'MSN4', 'Tcfl5', 'MSN2', 'RGM1'}	{'OJ1581_H09.2', 'TDA9', 'YGR067C', 'StBRC1'}		1.53461	2.44174	1.7521	0.967029	4.20733
rs6742967	chr2	55706455	A	G	PNPT1			AAATAAAAATAAAAAATAAAAA	AAATAAAAATGAAAAATAAAAA	{'DOF5.7'}	{'DOF5.7'}			1.24603	-1.28439	1.20336	0.297006	2.57296
rs6743072	chr2	55706533	A	G	PNPT1			TGGACATGAAACCAAGAGAAAG	TGGACATGAAGCCAAGAGAAAG	{'che-1', 'DOF5.3', 'PHYPADRAFT_140773', 'HLTF'}	{'che-1', 'DOF5.3', 'PHYPADRAFT_140773', 'HLTF'}			1.62196	1.7154	0.387189	3.46693	0.451085
rs782609	chr2	55708935	A	C	PNPT1			ATTAAAATCAAAAGCTTTTAGC	ATTAAAATCACAAGCTTTTAGC	{'PBF', 'DOF1.8', 'Arid3a', 'DOF5.6', 'PHYPADRAFT_140773', 'SPT23', 'DOF5.7', 'DOF2.4', 'PHYPADRAFT_153324', 'PHYPADRAFT_38837', 'DOF5.3', 'MNB1A', 'Dof2'}	{'Nr2e3', 'Arid3a'}	{'PBF', 'DOF1.8', 'DOF5.6', 'PHYPADRAFT_140773', 'SPT23', 'DOF5.7', 'DOF2.4', 'PHYPADRAFT_153324', 'PHYPADRAFT_38837', 'DOF5.3', 'MNB1A', 'Dof2'}	{'Nr2e3'}	0.83809	1.48724	0.173669	-1.3859	-4.427
rs782608	chr2	55709088	G	A	PNPT1			AGGTTGGGACGGGTGGATCACG	AGGTTGGGACAGGTGGATCACG		{'SNAI1'}		{'SNAI1'}	-1.15164	-0.749554	-2.61988	-1.84159	-1.65483
rs1084523	chr2	55709657	G	A	PNPT1			TGATCTGCACGCCTCAGCCTCC	TGATCTGCACACCTCAGCCTCC	{'GATA8', 'GATA15'}	{'GATA8', 'GATA15'}			-1.71324	-1.6982	-5.34483	-2.85752	-2.49476
rs35017406	chr2	55709823	CT	C	PNPT1			ATCCTTATCTCTTTTTTTCCTGG	ATCCTTATCTCTTTTTTCCTGG	{'Gata1', 'GATA4', 'Gata4', 'GATA2'}	{'Gata1', 'GATA4', 'Gata4', 'GATA2'}			-0.240106	1.67486	-0.150208	-0.442694	0.220219
rs6705570	chr2	55709901	C	T	PNPT1			CGTGAGAAAGCACAGCAATTTC	CGTGAGAAAGTACAGCAATTTC	{'PHYPADRAFT_140773', 'PBF', 'Dof3', 'DOF5.3', 'MNB1A', 'Dof2'}	{'PHYPADRAFT_140773', 'PBF', 'Dof3', 'DOF5.3'}	{'MNB1A', 'Dof2'}		-0.436146	-0.501582	-1.36423	-0.661599	-3.20304
rs4414666	chr2	66310212	G	T	MIR4778			AAAGGTCATTGCTTCTGCAATA	AAAGGTCATTTCTTCTGCAATA	{'NR2F2', 'NR2C2(var.2)', 'PHYPADRAFT_140773', 'DOF5.7', 'NR4A1', 'nhr-6', 'DOF5.3', 'RORA', 'NR2C1', 'Pax2'}	{'NR2F2', 'NR2C2(var.2)', 'PHYPADRAFT_140773', 'DOF5.7', 'NR4A1', 'nhr-6', 'DOF5.3', 'RORA', 'NR2C1', 'Pax2'}			-1.42039	-2.78411	-1.86966	-0.98926	-0.258647
rs4588174	chr2	66310227	A	G	MIR4778			TGCAATAATAACAAGGAAAAGA	TGCAATAATAGCAAGGAAAAGA	{'ara', 'mirr', 'DOF1.8', 'lbe', 'PHYPADRAFT_140773', 'PHYPADRAFT_153324', 'DOF5.7', 'DOF2.4', 'PHYPADRAFT_38837', 'caup', 'DOF5.3', 'PHO2', 'DOF5.6'}	{'DOF1.8', 'lbe', 'PHYPADRAFT_140773', 'PHYPADRAFT_153324', 'DOF5.7', 'DOF2.4', 'PHYPADRAFT_38837', 'DOF5.3', 'PHO2', 'DOF5.6'}	{'ara', 'mirr', 'caup'}		1.41562	2.05567	-1.34365	1.99465	0.540246
rs12713563	chr2	66314134	T	C	MIR4778			TTCTTTTTTATGGCTGCATAGT	TTCTTTTTTACGGCTGCATAGT	{'PHD1'}	{'PHD1'}			3.40232	3.49776	2.59621	1.98449	1.71604
rs35092497	chr2	66318665	C	CT	MIR4778			TTATTTCCATCTTTTACTTTTT	TTATTTCCATCTTTTTACTTTTT	{'PHO2', 'NFATC1', 'NFATC3', 'HLTF'}	{'PHO2', 'NFATC1', 'NFATC3', 'HLTF'}			-0.870997	0.26708	-1.06124	-1.57418	-1.41146
rs2971834	chr2	66319182	A	G	MIR4778			AGCCACTCACACCTCACGCAGG	AGCCACTCACGCCTCACGCAGG	{'MSANTD3'}	{'MSANTD3'}			2.26907	2.33359	2.03244	1.90362	2.49018
rs2969694	chr2	66321411	C	G	MIR4778			ATTTGGCAATCGCTTCTTAGCT	ATTTGGCAATGGCTTCTTAGCT	{'HAP2'}	{'HAP2'}			-0.945362	-3.24506	-1.72279	-2.92594	-0.966733
rs2971825	chr2	66331170	A	G	MIR4778			AGCTGAGATCACACCACTGCAC	AGCTGAGATCGCACCACTGCAC					-2.55905	-1.20042	0.261422	0.204222	1.09572
rs1878944	chr2	66336352	T	A	MIR4778			ATCCTCTTTGTGCTTTGCATTG	ATCCTCTTTGAGCTTTGCATTG					-1.71263	0.518782	-3.9876	-0.429083	-2.10646
rs1878945	chr2	66336385	G	T	MIR4778			GCAGCCAAAAGAAATTAGTAAA	GCAGCCAAAATAAATTAGTAAA	{'DOF1.8', 'PHYPADRAFT_140773', 'PHYPADRAFT_153324', 'DOF5.7', 'DOF2.4', 'PHYPADRAFT_38837', 'DOF5.3', 'DOF5.6'}	{'AHL12'}	{'DOF1.8', 'PHYPADRAFT_140773', 'PHYPADRAFT_153324', 'DOF5.7', 'DOF2.4', 'PHYPADRAFT_38837', 'DOF5.3', 'DOF5.6'}	{'AHL12'}	-1.83284	-1.98354	0.863512	-0.12995	0.319782
rs2969683	chr2	66338403	A	G	MIR4778			TCGCTCTGTCACCCAGGCCAGA	TCGCTCTGTCGCCCAGGCCAGA	{'SKN7'}	{'SKN7', 'CRZ1', 'TFAP2A(var.2)'}		{'TFAP2A(var.2)', 'CRZ1'}	-0.202133	0.267419	-2.48219	-0.171139	1.92901
rs2860235	chr2	66340764	T	C	MIR4778			TGTCAATCTTTGTAATTATCAT	TGTCAATCTTCGTAATTATCAT	{'LHX5', 'ARR1', 'Prrx2', 'WRKY48', 'Shox2', 'HOXB3', 'UNCX', 'Hoxd3', 'E5', 'zen2', 'Dlx2', 'GBX2', 'LBX2', 'ISX', 'PDX1', 'GSX1', 'ESX1', 'Dlx3', 'HOXB8', 'TLX2', 'Dll', 'HOXA2', 'HOXA1', 'HOXD4', 'HOXA7', 'HOXD8', 'EN1', 'lbl', 'exex', 'HOXC8', 'DLX5', 'SHOX', 'Lhx4', 'DLX6', 'MIXL1', 'EN2', 'HOXB2', 'MEOX1', 'HOXA6', 'Dlx4', 'CG9876', 'HOXA4', 'PRRX1', 'EMX2', 'HOXC4', 'Pph13', 'RAX2', 'HOXB7', 'EMX1', 'ALX3', 'RAX', 'dsc-1', 'Lim3', 'MEOX2', 'LHX1', 'HESX1', 'Dlx1'}	{'LHX5', 'ARR1', 'Prrx2', 'WRKY48', 'Shox2', 'HOXB3', 'UNCX', 'E5', 'zen2', 'Dlx2', 'GBX2', 'LBX2', 'ISX', 'PDX1', 'GSX1', 'ESX1', 'Dlx3', 'HOXB8', 'TLX2', 'Dll', 'HOXA2', 'HOXA1', 'HOXD4', 'HOXA7', 'HOXD8', 'EN1', 'lbl', 'exex', 'HOXC8', 'DLX5', 'SHOX', 'Lhx4', 'DLX6', 'MIXL1', 'EN2', 'HOXB2', 'MEOX1', 'Deaf1', 'Dlx4', 'HOXA6', 'CG9876', 'HOXA4', 'PRRX1', 'EMX2', 'HOXC4', 'Pph13', 'RAX2', 'HOXB7', 'EMX1', 'ALX3', 'RAX', 'dsc-1', 'Lim3', 'MEOX2', 'LHX1', 'HESX1', 'Dlx1'}	{'Hoxd3'}	{'Deaf1'}	-0.7345	0.774497	0.811768	-0.58426	0.047635
rs5831805	chr2	66343999	TA	T	MIR4778			GTTAGAATTGTAAAAAAAAAATG	GTTAGAATTGTAAAAAAAAATG	{'ZNF384', 'DOF5.7', 'HMG-I/Y', 'br(var.4)'}	{'ZNF384', 'DOF5.7', 'br(var.4)'}	{'HMG-I/Y'}		0.650011	0.327065	0.902596	0.745003	0.909596
rs2971812	chr2	66352679	T	G	MIR4778			TTCCGAGCCATGCACGGGATAT	TTCCGAGCCAGGCACGGGATAT	{'PHD1', 'HLTF'}	{'MOT3'}	{'PHD1', 'HLTF'}	{'MOT3'}	1.13055	-0.11851	2.53226	0.293156	-1.76968
rs2971811	chr2	66356558	G	T	MIR4778			TTTAAAATATGATCTCTGTTCC	TTTAAAATATTATCTCTGTTCC	{'GATA15'}	{'EVX2', 'EVX1', 'AHL12', 'BSX', 'PHO2'}	{'GATA15'}	{'EVX1', 'AHL12', 'BSX', 'PHO2', 'EVX2'}	-1.42173	1.13336	-1.17881	1.01183	0.081275
rs2946370	chr2	66365279	C	T	MIR4778			CTAAGGAGGGCATATACTGGCA	CTAAGGAGGGTATATACTGGCA	{'MOT2'}	{'MOT2'}			-0.573341	0.587683	-1.36776	0.515263	-2.45882
rs6732795	chr2	69184385	A	C	ANTXR1	TRUE	Gly.amacrine, GABA.amacrine	GCTTGCTTGAATAACAGCTGTT	GCTTGCTTGACTAACAGCTGTT	{'Tcf12', 'ara', 'TFAP4', 'Myog', 'mirr', 'Ptf1a(var.2)', 'lbe', 'MYOG', 'Myod1', 'MSC', 'caup', 'MYF6', 'MYF5', 'BHLHA15(var.2)', 'BHLHE22(var.2)'}	{'Tcf12', 'ara', 'TFAP4', 'Myog', 'mirr', 'Ptf1a(var.2)', 'lbe', 'MYOG', 'Myod1', 'MSC', 'caup', 'MYF6', 'MYF5', 'BHLHA15(var.2)', 'BHLHE22(var.2)'}			-0.674111	0.155411	-0.742584	-0.352879	-0.030255
rs12713674	chr2	69184891	C	T	ANTXR1			GCCCAGTGACCCAGAATCTCAC	GCCCAGTGACTCAGAATCTCAC	{'AT3G24120'}	{'BATF::JUN', 'AT3G24120', 'JUN(var.2)', 'fos-1', 'ARG81', 'BATF', 'FOSL1::JUND', 'JUN::FOS', 'FOSL2', 'ARG80'}		{'BATF::JUN', 'JUN(var.2)', 'fos-1', 'ARG81', 'BATF', 'FOSL1::JUND', 'JUN::FOS', 'FOSL2', 'ARG80'}	2.29025	-0.888836	2.93783	-0.894577	0.862215
rs3789134	chr2	110922578	T	C	ACOXL			ATATCTATGATAAAAGTGTTAT	ATATCTATGACAAAAGTGTTAT	{'GLN3', 'PBF', 'Dof3', 'DOF1.8', 'PHYPADRAFT_140773', 'PHYPADRAFT_153324', 'DOF5.7', 'elt-6', 'DOF2.4', 'PHYPADRAFT_38837', 'Optix', 'DOF5.3', 'DOF5.6'}	{'MEIS1', 'PBF', 'Dof3', 'DOF1.8', 'PHYPADRAFT_140773', 'PHYPADRAFT_153324', 'DOF5.7', 'DOF2.4', 'PHYPADRAFT_38837', 'MAFG::NFE2L1', 'DOF5.3', 'vis', 'DOF5.6'}	{'elt-6', 'Optix', 'GLN3'}	{'MEIS1', 'vis', 'MAFG::NFE2L1'}	1.37343	1.20643	3.37922	0.112412	-0.013387
rs2880192	chr2	110923241	A	G	ACOXL			CTTGTAAGGAAATAGCTTCATA	CTTGTAAGGAGATAGCTTCATA					-2.50024	0.08453	-1.89566	0.879615	-0.887661
rs3789131	chr2	110927840	C	T	ACOXL			GCCTTTAAATCATGTGATCATC	GCCTTTAAATTATGTGATCATC	{'LIN54', 'GATA15', 'HLTF'}	{'LIN54', 'GATA15', 'HLTF'}			-4.95933	-3.1357	-2.37505	-3.11182	-2.29636
rs10168046	chr2	110928601	T	A	ACOXL			ATAAATAGAATCTTGCCATCTC	ATAAATAGAAACTTGCCATCTC	{'AT3G24120', 'ARR2'}	{'HLTF'}	{'AT3G24120', 'ARR2'}	{'HLTF'}	1.55786	-1.85789	1.53807	-0.127143	-0.388184
rs7588567	chr2	133605461	T	C	NCKAP5	TRUE	Gly.amacrine, GABA.amacrine	CTAAAGGGGATGAAGACCCGGG	CTAAAGGGGACGAAGACCCGGG	{'MSN2', 'DOF1.8', 'PHYPADRAFT_140773', 'PHYPADRAFT_153324', 'DOF5.7', 'RGM1', 'DOF2.4', 'PHYPADRAFT_38837', 'DOF5.3', 'MSN4', 'Tcfl5', 'DOF5.6'}	{'MSN2', 'DOF1.8', 'PHYPADRAFT_140773', 'PHYPADRAFT_153324', 'DOF5.7', 'RGM1', 'DOF2.4', 'PHYPADRAFT_38837', 'DOF5.3', 'MSN4', 'Tcfl5', 'DOF5.6'}			0.257962	-1.53437	1.1014	-0.792917	1.6966
rs6714213	chr2	152500869	A	C	FMNL2	TRUE	Astrocyte, GABA.amacrine, Rod.bipolar	TCGGATGTCTACAGGAGTCAGT	TCGGATGTCTCCAGGAGTCAGT					0.365261	0.217772	-0.102883	0.604994	-0.578433
rs6434068	chr2	152501027	G	C	FMNL2	TRUE	GABA.amacrine, Rod.bipolar	TGCTGTGAGGGCTTCCAAATTT	TGCTGTGAGGCCTTCCAAATTT	{'GCR2'}		{'GCR2'}		0.898984	-0.871305	1.2817	-0.785776	2.07818
rs62180804	chr2	152502998	G	T	FMNL2			GATAGTTGGTGCTCTGTGGTTG	GATAGTTGGTTCTCTGTGGTTG	{'HAP2', 'MET28'}	{'HAP2', 'MET28'}			-0.130909	-0.234872	-0.235692	-0.73987	-1.09475
rs55882252	chr2	152505186	T	C	FMNL2			AGAGATTTTGTGAGAAAGAAAA	AGAGATTTTGCGAGAAAGAAAA	{'DOF5.7', 'ARR10', 'PHYPADRAFT_140773', 'DOF5.3'}	{'DOF5.7', 'ARR10', 'PHYPADRAFT_140773', 'DOF5.3'}			0.693947	1.98935	0.920187	1.41781	0.219639
rs138909252	chr2	152506437	ATATAG	A	FMNL2			ATAATACCTGATATAGTATAAATGTTA	ATAATACCTGATATAAATGTTA	{'lbe', 'Barhl1', 'Optix', 'MOT2', 'TBP', 'PHO2', 'BARHL2'}	{'lbe', 'Barhl1', 'Optix', 'MOT2', 'PHO2', 'BARHL2'}	{'TBP'}		3.63989	2.94074	5.76423	2.2814	2.97164
rs370933081	chr2	152506841	GA	G	FMNL2			AAATTGTGAGGAAAAAACTCATT	AAATTGTGAGGAAAAACTCATT	{'DOF5.7'}	{'DOF5.7'}			0.362367	0.72455	0.714045	1.56796	0.357332
rs1579050	chr2	152508013	A	G	FMNL2			TTAATTTGATAAATCGTATTCA	TTAATTTGATGAATCGTATTCA	{'vvl', 'GLN3', 'elt-6', 'PHDP', 'Optix', 'PHO2'}	{'PHO2', 'vvl', 'PHDP'}	{'elt-6', 'Optix', 'GLN3'}		0.610874	-1.24128	3.192	-2.58379	1.26645
rs12471183	chr2	152510313	T	C	FMNL2			AGATACTTTATTGGGGTACTGT	AGATACTTTACTGGGGTACTGT	{'ARR10', 'CG4328-RA', 'HLTF'}	{'ARR10', 'HLTF'}	{'CG4328-RA'}		3.26418	1.46288	1.29426	1.8802	0.766179
rs62188040	chr2	212858621	C	A	LINC01878			CTGACTCAGGCTTCTCTCCCTA	CTGACTCAGGATTCTCTCCCTA	{'BATF::JUN', 'fos-1', 'BATF', 'ARG81', 'ARG80'}	{'BATF::JUN', 'fos-1', 'BATF', 'ARG81', 'ARG80'}			-1.87485	0.585416	-0.656078	0.078224	-2.45115
rs62186461	chr2	212863436	T	C	LINC01878	TRUE	Muller.glia, Cone	GTGGGAAGACTGGTTCATGCGC	GTGGGAAGACCGGTTCATGCGC	{'RBPJ'}	{'Tcfl5', 'RBPJ'}		{'Tcfl5'}	-0.625012	1.22066	0.022828	-0.533554	0.055236
rs150868267	chr2	212877273	T	A	MIR4776-1			CTTCAGGATATTATCCAGGAGA	CTTCAGGATAATATCCAGGAGA	{'PHO2', 'EVX2', 'EVX1', 'BSX'}	{'PHO2', 'GLN3', 'ttk', 'lbe'}	{'EVX2', 'EVX1', 'BSX'}	{'GLN3', 'ttk', 'lbe'}	-0.582363	0.002303	0.130759	-0.687241	-0.967802
rs147178914	chr2	212879658	C	T	MIR4776-1			ATGATAAAAACTCTCAATAAAC	ATGATAAAAATTCTCAATAAAC	{'GLN3', 'elt-6', 'DOF5.7', 'ceh-48', 'Optix'}	{'GLN3', 'elt-6', 'DOF5.7', 'ceh-48', 'Optix'}			-2.00805	-1.40918	-1.8247	-1.53783	-1.02651
rs201960778	chr2	212886882	ATACAACT	A	MIR4776-1			ATACCTAGGAATACAACTTACAAGGGATG	ATACCTAGGAATACAAGGGATG					5.21854	2.5914	7.5085	4.57796	3.25376
rs56335522	chr2	212893510	G	C	MIR4776-1	TRUE	Rod.bipolar, ON.cone.bipolar, Cone	CTAAGTCTGCGGAATGCGGTAA	CTAAGTCTGCCGAATGCGGTAA	{'RDR1', 'HAL9', 'STB5'}	{'ERF069', 'STB5'}	{'RDR1', 'HAL9'}	{'ERF069'}	-2.2824	-1.66073	-0.58235	-0.839736	-1.34356
rs200621439	chr2	212896022	AT	A	MIR4776-1			GTTATTAAAAATAATTGTCCTGT	GTTATTAAAAAAATTGTCCTGT	{'HESX1', 'EVX1', 'EVX2', 'ATHB-51', 'CG4328-RA', 'Arid3a', 'Barhl1', 'Dll', 'Nkx2-5', 'SHOX', 'DOF5.7', 'AHL12', 'BSX', 'YHP1', 'PHO2', 'B-H2'}	{'EVX2', 'EVX1', 'Arid3a', 'DOF5.7', 'AHL12', 'BSX', 'PHO2'}	{'ATHB-51', 'CG4328-RA', 'Barhl1', 'Dll', 'Nkx2-5', 'SHOX', 'YHP1', 'HESX1', 'B-H2'}		0.082012	-0.082615	-2.39908	-0.242072	-0.664574
rs115351009	chr2	212896909	A	G	MIR4776-1			GGAATTTCCCATTTTCTGGTAT	GGAATTTCCCGTTTTCTGGTAT	{'HLTF'}	{'YPR196W'}	{'HLTF'}	{'YPR196W'}	3.17034	2.88949	0.470279	2.51872	1.15248
rs62186482	chr2	212898417	C	T	MIR4776-1			TTCTTTCAGCCTTCCACAGCCT	TTCTTTCAGCTTTCCACAGCCT		{'NFATC1'}		{'NFATC1'}	0.477944	-2.63706	-0.174286	1.62848	0.23043
rs7422272	chr2	233359662	A	C	DGKD	TRUE	Rod	TTTATTGAGTACTAGTGGGAAT	TTTATTGAGTCCTAGTGGGAAT	{'RBPJ', 'CG4328-RA'}	{'RBPJ', 'CG4328-RA'}			-0.251585	-0.102389	1.2554	0.383092	0.00442
rs34339006	chr2	233362876	C	T	DGKD	TRUE	Muller.glia	TGTCTAGTGACGTGGTAGCTGT	TGTCTAGTGATGTGGTAGCTGT	{'HYH', 'CST6', 'ARNT::HIF1A'}		{'HYH', 'CST6', 'ARNT::HIF1A'}		-1.29861	-3.12128	-1.27199	-1.63758	-1.64983
rs1153605	chr3	25532060	C	T	RARB			TGGTTCTATACAGCTCTTGACA	TGGTTCTATATAGCTCTTGACA	{'vis', 'MEIS1'}	{'vis', 'MOT2', 'MEIS1'}		{'MOT2'}	-1.04314	0.695078	0.261526	1.08459	-0.560496
rs1153606	chr3	25532695	A	G	RARB			TTAACTCTCAAATTATTATGAA	TTAACTCTCAGATTATTATGAA	{'EVX2', 'EVX1', 'CG4328-RA', 'AHL12', 'BSX', 'PHO2'}	{'EVX2', 'EVX1', 'CG4328-RA', 'BSX', 'PHO2'}	{'AHL12'}		2.17435	2.4156	-1.39328	3.19496	0.640536
rs1286773	chr3	25537711	C	G	RARB	TRUE	Retinal.ganglion.cell	ATTTACGACTCTCTTCTTGAAT	ATTTACGACTGTCTTCTTGAAT					-2.4787	-0.490871	-1.1353	-0.251423	2.00643
rs1286771	chr3	25540021	T	C	RARB			TGCTGGACTTTAGTATGCCCAG	TGCTGGACTTCAGTATGCCCAG	{'HIC2', 'HLTF'}	{'HIC2'}	{'HLTF'}		-0.314273	-0.434964	-0.946964	-0.329138	-1.27329
rs1286770	chr3	25540307	C	T	RARB	TRUE	OFF.cone.bipolar	GGAAGGAAAGCGGTTTAGGCTT	GGAAGGAAAGTGGTTTAGGCTT	{'PHYPADRAFT_140773', 'PBF', 'Dof3', 'DOF5.3', 'MNB1A', 'Dof2'}	{'PHYPADRAFT_140773', 'PBF', 'Dof3', 'DOF5.3'}	{'MNB1A', 'Dof2'}		-0.918495	-2.41058	-1.57742	-2.21924	0.417306
rs57281891	chr3	25540375	CTT	C	RARB	TRUE	OFF.cone.bipolar, Horizontal	GGCCCCAACTCTTTGGTCCACACC	GGCCCCAACTCTGGTCCACACC	{'cre-1', 'HAP2', 'ADR1'}	{'cre-1', 'ADR1'}	{'HAP2'}		-0.572762	1.01941	-0.703494	1.86511	1.79496
rs12638229	chr3	25543343	T	A	RARB	TRUE	ON.cone.bipolar	AAGAATTTTTTCCTAAAGGCAC	AAGAATTTTTACCTAAAGGCAC	{'MOT3', 'DOF1.8', 'PHYPADRAFT_140773', 'PHYPADRAFT_153324', 'DOF5.7', 'DOF2.4', 'AHL12', 'PHYPADRAFT_38837', 'DOF5.3', 'DOF5.6'}	{'GT-2', 'MOT3', 'DOF1.8', 'PHYPADRAFT_140773', 'PHYPADRAFT_153324', 'DOF5.7', 'DOF2.4', 'PHYPADRAFT_38837', 'DOF5.3', 'DOF5.6'}	{'AHL12'}	{'GT-2'}	-2.15503	1.2328	-1.41914	-0.354686	-2.00324
rs2526385	chr3	50143702	T	G	SEMA3F-AS1	TRUE	Muller.glia, Rod.bipolar	GCATTCAAATTCCCCTAACTCT	GCATTCAAATGCCCCTAACTCT	{'RELB', 'GIS1'}	{'GIS1'}	{'RELB'}		-2.68381	1.10672	-1.73114	-2.22043	-1.13414
rs7636889	chr3	56840005	G	A	ARHGEF3			ATCTCATCTTGGCCGTGTGTCA	ATCTCATCTTAGCCGTGTGTCA	{'SKN7', 'HAP2', 'ERF069'}	{'ERF069'}	{'SKN7', 'HAP2'}		0.77545	1.94249	-0.356851	2.56804	1.06243
rs1500708	chr3	56842568	T	C	ARHGEF3			GAGTTTCTTCTGGTACCCTTCT	GAGTTTCTTCCGGTACCCTTCT		{'Tcfl5', 'STB5'}		{'Tcfl5', 'STB5'}	3.4899	3.7472	0.568705	1.94046	3.35753
rs1500707	chr3	56842608	T	C	ARHGEF3			CCCTCATCTTTTCCCCTGCCCC	CCCTCATCTTCTCCCCTGCCCC					-3.07401	-0.5972	-3.51827	-1.50644	-3.9124
rs12494328	chr3	58049770	G	A	FLNB	TRUE	GABA.amacrine	AGCTGCAAAGGGGGTGTCAGGA	AGCTGCAAAGAGGGTGTCAGGA	{'MSN2', 'PHYPADRAFT_140773', 'Macho-1', 'DOF5.7', 'RGM1', 'PHD1', 'DOF5.3', 'MSN4'}	{'PHYPADRAFT_140773', 'Macho-1', 'DOF5.7', 'PHD1', 'DOF5.3'}	{'MSN4', 'MSN2', 'RGM1'}		0.584234	1.73923	0.182864	1.85825	3.33362
rs9284802	chr3	85046615	G	A	CADM2			ATAATTTTAGGATAACATCTTA	ATAATTTTAGAATAACATCTTA	{'ara', 'GLN3', 'mirr', 'lbe', 'caup', 'PHO2'}	{'ara', 'mirr', 'lbe', 'caup', 'PHO2'}	{'GLN3'}		0.927302	0.548938	1.7273	-0.695566	0.446925
rs6791035	chr3	85073758	C	T	CADM2			TTTTTTCATACTTATCCTAAAT	TTTTTTCATATTTATCCTAAAT	{'NKX3-1'}	{'PHO2'}	{'NKX3-1'}	{'PHO2'}	-1.44732	-2.61108	-1.37189	-2.1059	-0.787038
rs9839194	chr3	85074373	C	T	CADM2			CCCATCTCACCTCTACCTTTAT	CCCATCTCACTTCTACCTTTAT	{'HLTF'}	{'HLTF'}			1.94899	0.260901	2.19076	-0.315028	1.81018
rs11127876	chr3	85075546	C	T	CADM2			GGAGGGGTATCGTCAACTATTT	GGAGGGGTATTGTCAACTATTT	{'MSN4', 'MSN2', 'WRKY48', 'RGM1'}	{'MSN2', 'WRKY48', 'RGM1', 'Sox17', 'MSN4'}		{'Sox17'}	0.760571	-0.19673	0.779942	-0.012387	-0.088101
rs13097560	chr3	85080178	G	A	CADM2	TRUE	Cone	TACCTTGGTCGGTTCTGTAGCT	TACCTTGGTCAGTTCTGTAGCT	{'HAP2', 'HLTF'}	{'HAP2', 'HLTF'}			0.301983	-0.444971	0.713893	0.218787	-1.4359
rs13078494	chr3	85081036	T	A	CADM2			TTTATTTTACTTGTAAATCAGT	TTTATTTTACATGTAAATCAGT	{'PHO2', 'YPR013C', 'HLTF'}	{'MATALPHA2', 'YPR013C', 'HMRA2', 'HLTF', 'PHO2'}		{'MATALPHA2', 'HMRA2'}	-0.22124	-1.23031	-2.04849	0.111891	0.617726
rs6775752	chr3	85081830	A	G	CADM2	TRUE	Gly.amacrine, Cone, GABA.amacrine, ON.cone.bipolar, Muller.glia, OFF.cone.bipolar, Retinal.ganglion.cell, Rod, Rod.bipolar	GTCTTGGTATAAAGAAGGAATG	GTCTTGGTATGAAGAAGGAATG	{'DOF1.8', 'PHYPADRAFT_140773', 'PHYPADRAFT_153324', 'DOF5.7', 'DOF2.4', 'PHYPADRAFT_38837', 'DOF5.3', 'HAP2', 'DOF5.6'}	{'HAP2'}	{'DOF1.8', 'PHYPADRAFT_140773', 'PHYPADRAFT_153324', 'DOF5.7', 'DOF2.4', 'PHYPADRAFT_38837', 'DOF5.3', 'DOF5.6'}		1.28151	-1.48989	0.783237	-2.07954	-0.35711
rs9309969	chr3	85085406	T	G	CADM2	TRUE	OFF.cone.bipolar, GABA.amacrine	TTTTTTAAAGTCTCAATAGTAT	TTTTTTAAAGGCTCAATAGTAT	{'PBF', 'Dof3', 'DOF1.8', 'PHYPADRAFT_140773', 'PHYPADRAFT_153324', 'DOF2.4', 'ceh-48', 'PHYPADRAFT_38837', 'DOF5.3', 'DOF5.6'}	{'DOF1.8', 'PHYPADRAFT_140773', 'PHYPADRAFT_153324', 'C15', 'DOF5.7', 'DOF2.4', 'ceh-48', 'PHYPADRAFT_38837', 'DOF5.3', 'DOF5.6'}	{'PBF', 'Dof3'}	{'C15', 'DOF5.7'}	1.88692	3.00129	2.0967	3.25414	2.96335
rs34201102	chr3	85088348	A	G	CADM2			ACAAATTTCAAAACTCTCTATA	ACAAATTTCAGAACTCTCTATA					0.426385	0.534884	1.59996	-0.986406	1.53508
rs66500121	chr3	85088532	A	G	CADM2			TAATATCCTCAGAATCAAGAGA	TAATATCCTCGGAATCAAGAGA	{'lbe'}	{'CEP3', 'STB4', 'HAL9', 'lbe'}		{'CEP3', 'STB4', 'HAL9'}	0.329276	1.10035	0.666793	0.354295	1.3351
rs9883252	chr3	85089667	T	C	CADM2	TRUE	ON.cone.bipolar	AACTGGAACATTTTTTGTCTTA	AACTGGAACACTTTTTGTCTTA	{'ZBTB12', 'HLTF'}	{'ZBTB12', 'lin-14', 'HLTF'}		{'lin-14'}	0.327484	0.344438	0.148389	-0.350513	0.861212
rs7623714	chr3	85094385	C	G	CADM2			GCTGACCAACCATTTTATAAAT	GCTGACCAACGATTTTATAAAT	{'H2.0', 'HLTF'}	{'DOF5.3', 'H2.0'}	{'HLTF'}	{'DOF5.3'}	2.23129	2.00541	2.21721	0.658937	1.69561
rs9814600	chr3	85094532	G	A	CADM2			AAATAAAAATGAACACCTTAAA	AAATAAAAATAAACACCTTAAA	{'DOF5.7', 'lin-14'}	{'ara', 'mirr', 'FOXL1', 'DOF5.7', 'Foxf1', 'FOXP3', 'fkh-2'}	{'lin-14'}	{'ara', 'mirr', 'Foxf1', 'FOXL1', 'FOXP3', 'fkh-2'}	1.87857	2.28126	0.447019	1.63204	-1.8555
rs9819278	chr3	85095199	G	A	CADM2			ATTCCTTTATGTTCTTGTAAAA	ATTCCTTTATATTCTTGTAAAA	{'HLTF'}	{'KAN1', 'HLTF'}		{'KAN1'}	-1.10567	-0.371446	-0.413168	1.7961	-0.268508
rs13061527	chr3	85102677	T	G	CADM2			CCTCAAAAACTAGAATTGTCTT	CCTCAAAAACGAGAATTGTCTT	{'DOF5.7'}	{'UPC2', 'DOF5.7', 'DOF5.3', 'DOF5.6'}		{'UPC2', 'DOF5.3', 'DOF5.6'}	2.38004	0.932502	1.65093	1.42532	1.63361
rs4635723	chr3	85104084	G	A	CADM2			GGCTTTTGTTGCCATTGCTTTT	GGCTTTTGTTACCATTGCTTTT	{'SOX15', 'HLTF'}	{'SOX15', 'HLTF'}			-0.54618	0.189762	-0.793375	-0.484214	-1.73652
rs11713170	chr3	85105534	G	A	CADM2			AAGTCAGTGTGGCAATTCCTCA	AAGTCAGTGTAGCAATTCCTCA					-0.352282	1.09881	0.870654	-0.400339	-0.448494
rs13101042	chr3	85123214	G	C	CADM2			GAGCCTGATTGCTTTGTCAACA	GAGCCTGATTCCTTTGTCAACA	{'WRKY48'}	{'Sox2', 'WRKY48', 'HLTF'}		{'Sox2', 'HLTF'}	-1.74723	-0.680993	-2.28196	0.242476	-2.76661
rs6437582	chr3	105354628	A	C	ALCAM			TGCATTCCAAACCCTTGCTGAG	TGCATTCCAACCCCTTGCTGAG	{'TEC1', 'TEAD3', 'HLTF'}	{'TEAD3', 'TEC1', 'GIS1', 'HLTF'}		{'GIS1'}	-1.28954	-0.819452	-1.05774	-0.813173	0.503754
rs3863066	chr3	124585501	G	A	KALRN	TRUE	Rod.bipolar, Retinal.ganglion.cell, Muller.glia	TCTGTGCCCAGTTAGGACTGTA	TCTGTGCCCAATTAGGACTGTA	{'HIC2'}	{'BARX1', 'Prrx2', 'Shox2', 'HIC2', 'HOXB3', 'UNCX', 'Dlx2', 'GBX2', 'LBX2', 'PDX1', 'ISX', 'GSX1', 'ESX1', 'Dlx3', 'TLX2', 'LHX9', 'GSX2', 'EN1', 'DLX5', 'MSX1', 'DLX6', 'Msx3', 'MIXL1', 'EN2', 'Dr', 'HOXB2', 'Dlx4', 'GBX1', 'DRGX', 'LHX2', 'PRRX1', 'RAX2', 'MSX2', 'ALX3', 'RAX', 'LHX1'}		{'BARX1', 'Prrx2', 'Shox2', 'HOXB3', 'UNCX', 'Dlx2', 'GBX2', 'LBX2', 'PDX1', 'ISX', 'GSX1', 'ESX1', 'Dlx3', 'TLX2', 'LHX9', 'GSX2', 'EN1', 'DLX5', 'MSX1', 'DLX6', 'Msx3', 'MIXL1', 'EN2', 'Dr', 'HOXB2', 'Dlx4', 'GBX1', 'DRGX', 'LHX2', 'PRRX1', 'RAX2', 'MSX2', 'ALX3', 'RAX', 'LHX1'}	1.06202	1.67031	5.03139	1.6619	1.31734
rs3863067	chr3	124585536	C	T	KALRN	TRUE	Rod.bipolar, Retinal.ganglion.cell, Muller.glia	CTAATCTTAACGTCGTGGAAGA	CTAATCTTAATGTCGTGGAAGA	{'GATA1', 'DOF5.3', 'DOF5.6'}	{'GATA1'}	{'DOF5.3', 'DOF5.6'}		0.464167	0.152455	0.278662	1.11963	0.6546
rs34912626	chr3	124585563	A	C	KALRN	TRUE	Muller.glia	GCAGGAAGCAACCAATTTCCCC	GCAGGAAGCACCCAATTTCCCC	{'ETV4', 'Foxn1'}	{'ETV4', 'Foxn1'}			-2.38488	-2.357	0.36448	-1.36386	-3.85697
rs3863068	chr3	124585642	T	C	KALRN	TRUE	Muller.glia	TGTGGCTTCTTCTGAAAAAAAA	TGTGGCTTCTCCTGAAAAAAAA	{'ZNF384', 'DOF5.7', 'hb'}	{'ZNF384', 'DOF5.7', 'hb'}			-1.77666	1.54248	-0.310962	1.26779	-0.688656
rs11710139	chr3	150341555	G	A	LINC01214			GAGACAAAGAGGTATATCCAGG	GAGACAAAGAAGTATATCCAGG	{'DOF5.7', 'ARF2', 'PHYPADRAFT_140773', 'DOF5.3'}	{'DOF5.7', 'ARF2', 'PHYPADRAFT_140773', 'DOF5.3'}			-0.902206	-0.432217	0.796197	1.01403	0.696574
rs73162480	chr3	150345667	G	T	LINC01214			ATTGCAGAAAGAATGAAAATAG	ATTGCAGAAATAATGAAAATAG	{'DOF5.7', 'PHYPADRAFT_140773', 'DOF5.3'}	{'lbl', 'E5', 'zen2'}	{'DOF5.7', 'PHYPADRAFT_140773', 'DOF5.3'}	{'lbl', 'E5', 'zen2'}	-2.06661	-0.755093	2.19777	-1.7733	0.149687
rs4681609	chr3	150346033	A	G	LINC01214			AAAACTCTGAACTTGTTTTTAA	AAAACTCTGAGCTTGTTTTTAA	{'HMG-1', 'HLTF'}	{'HMG-1'}	{'HLTF'}		0.536872	0.448874	0.870489	2.43815	1.8447
rs4681610	chr3	150346328	A	G	LINC01214			CGGCTTTAAAATTTAATAAAGA	CGGCTTTAAAGTTTAATAAAGA	{'DOF1.8', 'lbe', 'DOF5.6', 'PHYPADRAFT_140773', 'SPT2', 'DOF5.7', 'PHYPADRAFT_153324', 'DOF2.4', 'PHYPADRAFT_38837', 'DOF5.3', 'PHO2', 'H2.0'}	{'PBF', 'lbe', 'DOF1.8', 'DOF5.6', 'SPT2', 'DOF5.7', 'PHYPADRAFT_140773', 'DOF2.4', 'PHYPADRAFT_153324', 'PHYPADRAFT_38837', 'DOF5.3', 'PHO2', 'H2.0'}		{'PBF'}	1.27097	1.35177	-0.239122	-1.12701	-1.69697
rs11710845	chr3	150347493	C	T	LINC01214	TRUE	Muller.glia	TCTTTGTGAACCAAATACTACT	TCTTTGTGAATCAAATACTACT	{'OPI1'}	{'Arid3a'}	{'OPI1'}	{'Arid3a'}	-0.432842	0.226938	-0.912398	-0.898978	1.46877
rs4361323	chr3	169521790	A	G	MECOM			TCGGCTATTCATATCCGTGGGT	TCGGCTATTCGTATCCGTGGGT	{'vvl', 'RGT1'}	{'Deaf1'}	{'vvl', 'RGT1'}	{'Deaf1'}	-0.055254	0.80058	-1.39932	-1.73454	-0.793599
rs150716980	chr3	169534548	T	TA	MECOM			TTCCTTTTATTAAAAAAAAACC	TTCCTTTTATTAAAAAAAAAACC	{'EVX1', 'EVX2', 'CG4328-RA', 'Arid3a', 'Abd-B', 'DOF5.7', 'Dbx', 'BSX', 'HLTF', 'PHO2', 'ZNF384', 'H2.0'}	{'EVX1', 'EVX2', 'CG4328-RA', 'Arid3a', 'Abd-B', 'DOF5.7', 'Dbx', 'BSX', 'HMG-I/Y', 'HLTF', 'PHO2', 'ZNF384', 'H2.0'}		{'HMG-I/Y'}	-0.483356	0.051608	-0.566657	-0.523683	0.306578
rs73174345	chr3	169535095	T	G	MECOM			CTGGGCCAACTTTCCCTGAACT	CTGGGCCAACGTTCCCTGAACT	{'SKN7', 'HLTF'}	{'SKN7', 'DOF5.3'}	{'HLTF'}	{'DOF5.3'}	0.563796	0.586184	-3.03645	0.171721	1.32114
rs7625633	chr3	169537192	G	C	MECOM			TTTCCCCATGGGACAGCCTCTG	TTTCCCCATGCGACAGCCTCTG	{'cre-1', 'HLTF'}	{'ARF2', 'cre-1', 'HLTF'}		{'ARF2'}	0.490608	1.48777	1.4509	2.33707	-0.779541
rs62283793	chr3	172099535	C	T	FNDC3B			AGAGATTGCACGGGGATCCCCA	AGAGATTGCATGGGGATCCCCA	{'cre-1'}	{'cre-1'}			-0.055686	-1.43379	-1.42096	-1.18344	-0.036531
rs62283809	chr3	172102421	T	G	FNDC3B			TATTCAAGGGTGTTATGCATGT	TATTCAAGGGGGTTATGCATGT	{'unc-86', 'vvl', 'Macho-1', 'SOK2'}	{'vvl', 'MSN2', 'Macho-1', 'RGM1', 'unc-86', 'MSN4', 'SOK2'}		{'MSN4', 'MSN2', 'RGM1'}	-2.14943	-0.867813	-0.651762	0.201236	-2.07763
rs62283810	chr3	172102592	C	T	FNDC3B			GAAACTAAGACACAGAGAGCTT	GAAACTAAGATACAGAGAGCTT					-1.43729	-0.33327	-1.96816	-0.468766	0.500622
rs62283811	chr3	172103100	C	T	FNDC3B			TGGTTAATTACGTCTGCAAGCT	TGGTTAATTATGTCTGCAAGCT	{'HOXB3', 'GBX2', 'ISX', 'ESX1', 'ap', 'btn', 'CG15696-RA', 'unpg', 'exex', 'SHOX', 'PHDP', 'EN2', 'CG9876', 'Rx', 'Vsx1', 'Pph13', 'ALX3', 'Lim3', 'CG18599', 'mix-a', 'lab', 'Dlx3', 'CG32532', 'VAX1', 'EN1', 'lbl', 'ftz', 'Lhx4', 'lms', 'Dbx', 'slou', 'Dlx4', 'eve', 'DRGX', 'abd-A', 'PRRX1', 'HOXC4', 'bsh', 'CG4328-RA', 'Lim1', 'EMX1', 'LHX1', 'HESX1', 'ro', 'hbn', 'CG11294', 'Prrx2', 'HOXB6', 'UNCX', 'E5', 'OdsH', 'Dlx2', 'NK7.1', 'VSX1', 'LBX2', 'GSX1', 'TLX2', 'HOXA2', 'HOXA1', 'ems', 'CG32105', 'DLX5', 'DLX6', 'MIXL1', 'YAP3', 'LMX1A', 'HGTX', 'EMX2', 'en', 'RAX', 'NOTO', 'Antp', 'Shox2', 'VAX2', 'zen2', 'Ubx', 'PDX1', 'C15', 'Dll', 'HOXD4', 'repo', 'Awh', 'H2.0', 'HOXC8', 'HOXB2', 'otp', 'pb', 'ind', 'PHO2', 'RAX2', 'dsc-1', 'Dlx1'}	{'HOXB3', 'GBX2', 'ISX', 'ESX1', 'ap', 'btn', 'CG15696-RA', 'unpg', 'exex', 'SHOX', 'PHDP', 'EN2', 'CG9876', 'Rx', 'Vsx1', 'Pph13', 'ALX3', 'Lim3', 'CG18599', 'mix-a', 'lab', 'Dlx3', 'CG32532', 'VAX1', 'EN1', 'lbl', 'ftz', 'Lhx4', 'lms', 'Dbx', 'slou', 'Dlx4', 'eve', 'DRGX', 'abd-A', 'PRRX1', 'HOXC4', 'bsh', 'CG4328-RA', 'Lim1', 'EMX1', 'LHX1', 'HESX1', 'ro', 'hbn', 'CG11294', 'Prrx2', 'UNCX', 'E5', 'OdsH', 'Dlx2', 'NK7.1', 'VSX1', 'LBX2', 'GSX1', 'TLX2', 'HOXA2', 'HOXA1', 'ems', 'CG32105', 'DLX5', 'DLX6', 'MIXL1', 'LMX1A', 'HGTX', 'EMX2', 'en', 'RAX', 'NOTO', 'Antp', 'Shox2', 'VAX2', 'zen2', 'Ubx', 'PDX1', 'C15', 'Dll', 'HOXD4', 'repo', 'Awh', 'H2.0', 'HOXC8', 'HOXB2', 'otp', 'pb', 'ind', 'PHO2', 'RAX2', 'dsc-1', 'Dlx1'}	{'HOXB6', 'YAP3'}		-0.885499	-2.11746	-0.429213	-2.17808	0.32961
rs62283814	chr3	172103766	C	T	FNDC3B			AACGCAAGAACGTTTTTAAGGT	AACGCAAGAATGTTTTTAAGGT	{'DOF5.3'}	{'DOF5.3'}			0.834789	-1.58069	-1.1611	-1.68552	-0.816105
rs62684461	chr3	172107891	GA	G	FNDC3B			AAAAGAGAAAGAAAAAAAAACAT	AAAAGAGAAAGAAAAAAAACAT	{'ara', 'mirr', 'DOF1.8', 'PHYPADRAFT_140773', 'PHYPADRAFT_153324', 'DOF5.7', 'hb', 'DOF2.4', 'PHYPADRAFT_38837', 'HMG-I/Y', 'DOF5.3', 'ZNF384', 'YAP5', 'DOF5.6'}	{'ara', 'mirr', 'DOF1.8', 'PHYPADRAFT_140773', 'PHYPADRAFT_153324', 'DOF5.7', 'hb', 'DOF2.4', 'PHYPADRAFT_38837', 'DOF5.3', 'ZNF384', 'YAP5', 'DOF5.6'}	{'HMG-I/Y'}		1.72844	0.151611	1.10443	0.736674	1.62724
rs4308305	chr3	172113326	T	C	FNDC3B			TTGGGAGCAATTGCTTGGAAAA	TTGGGAGCAACTGCTTGGAAAA		{'MYB'}		{'MYB'}	-0.410269	0.42918	-0.741648	1.63248	-1.52387
rs57552558	chr3	172114745	C	T	FNDC3B			AACAAAAACCCGCATTTTTATT	AACAAAAACCTGCATTTTTATT	{'DOF5.7'}	{'DOF5.7', 'PHD1'}		{'PHD1'}	-0.969723	-1.31496	-2.30469	-1.21611	-1.20484
rs13099331	chr3	172249260	C	T	FNDC3B	TRUE	GABA.amacrine	CTTATTTTAGCAGTCTGTTAGT	CTTATTTTAGTAGTCTGTTAGT	{'PHO2'}	{'PHO2'}			-1.5794	0.106041	-1.84242	-2.25567	-1.60359
rs7632729	chr3	172252664	G	A	FNDC3B			AAATATCGCCGTCGGCATTTCC	AAATATCGCCATCGGCATTTCC	{'ERF069'}		{'ERF069'}		-0.645064	-1.35126	-0.238417	-0.300153	-0.100717
rs4894531	chr3	172252907	C	G	FNDC3B			AGGGAAGATGCTGGGTCTCATA	AGGGAAGATGGTGGGTCTCATA					-2.72334	-0.282015	-4.7384	-2.2922	-3.22752
rs12637941	chr3	172254873	A	G	FNDC3B			TTTGTTACTTACTATTTCCTTT	TTTGTTACTTGCTATTTCCTTT	{'HLTF'}	{'HLTF'}			0.604921	0.122906	2.22185	-1.15593	1.89053
rs13080090	chr3	172257048	T	G	FNDC3B			TCTCCTGGGATTACAGGCACCT	TCTCCTGGGAGTACAGGCACCT	{'MOT3', 'OTX2'}	{'MOT3'}	{'OTX2'}		-4.79958	-8.49561	0.803106	-4.68841	-0.468569
rs16845236	chr3	172267514	G	T	FNDC3B			TATAACAACTGTGCTGGAAATA	TATAACAACTTTGCTGGAAATA	{'ara', 'mirr', 'lbe', 'MYB', 'caup'}	{'ara', 'mirr', 'lbe', 'caup', 'HLTF'}	{'MYB'}	{'HLTF'}	-0.56371	-0.556334	-0.189331	-2.26605	-3.977
rs56233426	chr3	186411027	A	G	LINC02052			TTTTATGAGCAGGCCTGGGGGT	TTTTATGAGCGGGCCTGGGGGT	{'MSN2', 'Macho-1', 'Abd-B', 'Dbx', 'H2.0'}	{'MSN2', 'Macho-1', 'Abd-B', 'Dbx', 'H2.0'}			1.17497	-0.132582	1.8771	0.878652	2.33521
rs9853115	chr3	186413811	T	A	LINC02052	TRUE	Muller.glia, Astrocyte, Gly.amacrine, Retinal.ganglion.cell, Rod.bipolar, Cone, ON.cone.bipolar, Horizontal, GABA.amacrine, OFF.cone.bipolar	AGGGGGGAAATGCCATCATTAA	AGGGGGGAAAAGCCATCATTAA	{'HOXA4', 'NKX6-2', 'MSN2', 'HOXB4', 'HOXC4', 'HOXB3', 'RGM1', 'HOXD4', 'NKX6-1', 'BSX', 'MSN4', 'AGL42', 'GSX1'}	{'MSN2', 'PBF', 'Dof3', 'PHYPADRAFT_140773', 'HOXB3', 'DOF5.7', 'PHYPADRAFT_38837', 'NKX6-1', 'GSX1', 'DOF1.8', 'HOXD4', 'DOF5.3', 'MNB1A', 'NKX6-2', 'HOXB4', 'PHYPADRAFT_153324', 'RGM1', 'AGL42', 'DOF5.6', 'Dof2', 'HOXA4', 'HOXC4', 'DOF2.4', 'BSX', 'MSN4'}		{'PHYPADRAFT_140773', 'PBF', 'Dof3', 'DOF1.8', 'PHYPADRAFT_153324', 'DOF5.7', 'DOF2.4', 'PHYPADRAFT_38837', 'DOF5.3', 'Dof2', 'MNB1A', 'DOF5.6'}	0.122389	-1.67224	-0.588788	1.46822	-0.338404
rs56962872	chr3	186482434	G	A	LINC02052			TCCCACTATCGGGTATATAACC	TCCCACTATCAGGTATATAACC	{'MOT2'}	{'MOT2', 'FZF1', 'MOT3'}		{'FZF1', 'MOT3'}	-1.56059	-0.460432	-3.55507	-2.04121	-1.59468
rs61511521	chr3	186483323	G	A	LINC02052			AAACAATTAGGTTTATTTGGTA	AAACAATTAGATTTATTTGGTA	{'BARX1', 'Prrx2', 'Shox2', 'HOXB3', 'UNCX', 'Dlx2', 'GBX2', 'SRY', 'LBX2', 'PDX1', 'ISX', 'GSX1', 'ESX1', 'Dlx3', 'TLX2', 'EN1', 'DLX5', 'MSX1', 'DLX6', 'Msx3', 'MIXL1', 'EN2', 'HOXB2', 'Dlx4', 'PHO2', 'ara', 'PRRX1', 'mirr', 'RAX2', 'MSX2', 'ALX3', 'RAX', 'LHX1', 'HAP2'}	{'BARX1', 'Prrx2', 'Shox2', 'HOXB3', 'UNCX', 'Dlx2', 'GBX2', 'SRY', 'LBX2', 'PDX1', 'ISX', 'GSX1', 'ESX1', 'Dlx3', 'TLX2', 'EN1', 'DLX5', 'MSX1', 'DLX6', 'Msx3', 'MIXL1', 'EN2', 'HOXB2', 'Dlx4', 'PHO2', 'ara', 'PRRX1', 'mirr', 'RAX2', 'MSX2', 'ALX3', 'RAX', 'LHX1', 'HAP2'}			-0.173607	-0.660642	-0.451403	-0.108098	0.222763
rs62290739	chr3	186486426	G	A	LINC02052			AGAGAAAGAGGGAGAGAAGAAA	AGAGAAAGAGAGAGAGAAGAAA	{'DOF5.7', 'PHYPADRAFT_140773', 'DOF5.3'}	{'Trl', 'DOF5.7', 'PHYPADRAFT_140773', 'DOF5.3'}		{'Trl'}	-1.13512	-1.30652	2.6052	-0.786264	-0.58167
rs4303859	chr3	188323046	G	A	LPP			GAAAAAGAGCGGTGAAAATGTG	GAAAAAGAGCAGTGAAAATGTG	{'DOF1.8', 'PHYPADRAFT_140773', 'PHYPADRAFT_153324', 'DOF5.7', 'DOF2.4', 'PHYPADRAFT_38837', 'DOF5.3', 'DOF5.6'}	{'DOF1.8', 'PHYPADRAFT_140773', 'PHYPADRAFT_153324', 'DOF5.7', 'DOF2.4', 'PHYPADRAFT_38837', 'DOF5.3', 'DOF5.6'}			0.821816	-1.25513	0.317394	-1.21297	2.01202
rs4686952	chr3	188331054	G	A	LPP			TATTAGGCTCGCAAATTGCATA	TATTAGGCTCACAAATTGCATA	{'EVX2', 'EVX1', 'BSX'}	{'EVX2', 'EVX1', 'BSX'}			0.825952	-0.12373	1.005	0.473	-0.000388
rs12490095	chr3	188331447	C	T	LPP	TRUE	ON.cone.bipolar, AII.amacrine, OFF.cone.bipolar, Gly.amacrine, Rod.bipolar	TTAATGTTTTCCCTTGTATTAC	TTAATGTTTTTCCTTGTATTAC	{'BSX', 'EVX2', 'EVX1', 'HLTF'}	{'BSX', 'EVX2', 'EVX1', 'HLTF'}			-0.631853	-0.510974	-2.07472	-0.379833	-3.02393
rs7647214	chr3	188337874	C	T	LPP			AGCTAGGGGCCTCTGGTTGGCC	AGCTAGGGGCTTCTGGTTGGCC	{'MSN2', 'HAP2', 'MSN4', 'RGM1'}	{'MSN2', 'HAP2', 'MSN4', 'RGM1'}			-3.1907	-0.606794	-1.68102	-2.69292	-0.375989
rs4420855	chr3	188339419	A	G	LPP	TRUE	ON.cone.bipolar	GTATTAGTCCATTCTCACGCTG	GTATTAGTCCGTTCTCACGCTG	{'BSX', 'EVX2', 'EVX1', 'HLTF'}	{'EVX2', 'EVX1', 'BSX'}	{'HLTF'}		3.56109	2.05606	0.547714	0.690077	-0.006548
rs9877579	chr3	188340928	T	C	LPP			TAACCATATATATGGAATAATG	TAACCATATACATGGAATAATG	{'MOT2'}	{'MOT2', 'HLTF'}		{'HLTF'}	0.844362	-0.150424	0.792179	-0.329835	0.041994
rs13076750	chr3	188341655	A	G	LPP			TTCATTTGTAAACACTAGCATT	TTCATTTGTAGACACTAGCATT	{'ara', 'daf-16', 'FOXA3', 'mirr', 'FOXA2', 'FOXL1', 'FOXD1', 'Foxf1', 'FOXP1', 'FOXI1', 'FKH2', 'NCU00019', 'FOXK2', 'FOXO6', 'FOXP3', 'FOXO4', 'fkh-2'}		{'FOXP1', 'NCU00019', 'fkh-2', 'ara', 'daf-16', 'FOXA3', 'mirr', 'FOXA2', 'FOXL1', 'FOXD1', 'Foxf1', 'FOXI1', 'FKH2', 'FOXK2', 'FOXO6', 'FOXP3', 'FOXO4'}		-1.67518	-1.68499	-1.56925	-1.24391	-0.155203
rs4132172	chr3	188343926	C	T	LPP	TRUE	Muller.glia, Astrocyte	AACAGGTACCCACTTAATGAGT	AACAGGTACCTACTTAATGAGT	{'POU6F1(var.2)', 'CG18599', 'E5', 'zen2', 'lab', 'MOT3', 'Scr', 'C15', 'zen', 'Nkx3-1', 'btn', 'ems', 'lbl', 'ftz', 'H2.0', 'pb', 'Dbx', 'Dfd', 'ind', 'eve', 'NKX3-2', 'abd-A', 'NCU02182', 'bsh', 'NKX2-3', 'lim-7', 'Antp'}	{'POU6F1(var.2)', 'CG18599', 'E5', 'zen2', 'lab', 'MOT3', 'Scr', 'C15', 'zen', 'btn', 'ems', 'lbl', 'ftz', 'H2.0', 'pb', 'Dbx', 'Dfd', 'ind', 'eve', 'abd-A', 'bsh', 'lim-7', 'Antp'}	{'NCU02182', 'NKX3-2', 'NKX2-3', 'Nkx3-1'}		1.97345	1.53296	-0.301502	1.86409	-0.561895
rs6771736	chr3	188348649	C	G	LPP	TRUE	Astrocyte	CCGGAAGCATCAGCATTACATG	CCGGAAGCATGAGCATTACATG	{'CAT8', 'HAL9', 'BSX', 'Eip74EF', 'Foxn1', 'ASG1', 'HLTF', 'Tcfl5', 'YAP5'}	{'CAT8', 'HAL9', 'BSX', 'Eip74EF', 'Foxn1', 'ASG1', 'HLTF', 'Tcfl5', 'YAP5'}			0.893687	-0.734303	-0.513961	1.7565	0.72906
rs6787621	chr3	188349165	T	G	LPP	TRUE	Astrocyte, GABA.amacrine, Muller.glia	ACCCTATTACTCAATTCCTAGA	ACCCTATTACGCAATTCCTAGA	{'EVX2', 'EVX1', 'BSX'}	{'EVX1', 'BSX', 'CEBPG', 'EVX2', 'CEBPB', 'CEBPE'}		{'CEBPE', 'CEBPB', 'CEBPG'}	1.48053	2.18429	1.99772	2.43851	2.06563
rs6855176	chr4	7751676	C	G	AFAP1-AS1			AGAACTCACTCATTATCACAAG	AGAACTCACTGATTATCACAAG	{'HOXC4', 'HOXB3', 'HOXD4', 'BSX', 'NKX6-3', 'GSX1'}		{'HOXC4', 'NKX6-3', 'HOXB3', 'GSX1', 'HOXD4', 'BSX'}		0.002648	1.94252	-2.08618	3.51514	-0.443007
rs140828894	chr4	7844183	T	TA	AFAP1	TRUE	Muller.glia, Astrocyte	GCTCTAACCATATGACTATATG	GCTCTAACCATAATGACTATATG	{'MAFG::NFE2L1'}	{'HOXB6', 'E5', 'zen2', 'MAFG::NFE2L1', 'lbl'}		{'lbl', 'HOXB6', 'E5', 'zen2'}	-1.23854	-0.03746	2.11669	-1.12541	-0.149228
rs28520091	chr4	7844513	C	T	AFAP1	TRUE	Muller.glia, Astrocyte, Cone	AGCCTCCACACGGCCCAACACA	AGCCTCCACATGGCCCAACACA	{'ZNF354C'}	{'ZNF354C', 'MXI1', 'HLTF'}		{'MXI1', 'HLTF'}	0.581405	-1.92802	1.89173	1.13174	-1.08515
rs55861300	chr4	7844618	G	A	AFAP1	TRUE	Muller.glia, Astrocyte, Cone	TGATCTCCCCGGCACCTAACAA	TGATCTCCCCAGCACCTAACAA	{'ara', 'mirr', 'lbe', 'cre-1', 'caup', 'GATA15', 'Tcfl5', 'MIG1'}	{'ara', 'mirr', 'lbe', 'cre-1', 'caup', 'ACE2', 'GATA15', 'MIG1'}	{'Tcfl5'}	{'ACE2'}	-0.481377	-1.0533	-0.340507	-2.02366	-1.81902
rs28495790	chr4	7845937	G	A	AFAP1	TRUE	Muller.glia	TCATGGAGCCGGGCACGAGGGG	TCATGGAGCCAGGCACGAGGGG	{'MSN2', 'ERF069', 'RGM1', 'MSN4', 'Tcfl5'}	{'MSN4', 'MSN2', 'MOT3', 'RGM1'}	{'Tcfl5', 'ERF069'}	{'MOT3'}	2.06257	-0.071916	1.81166	-0.859633	-0.103094
rs28470731	chr4	7846417	C	T	AFAP1			GACCGCAGATCGCGTGCTGTGC	GACCGCAGATTGCGTGCTGTGC	{'CMTA2', 'Ahr::Arnt'}	{'Ahr::Arnt'}	{'CMTA2'}		0.690324	1.14654	1.25998	0.046928	1.16427
rs4619890	chr4	7851433	G	A	AFAP1	TRUE	Muller.glia	TTGGATGATCGACAATGGAGAG	TTGGATGATCAACAATGGAGAG	{'SOX13', 'SOX18', 'GATA15', 'SOX2'}	{'SOX13', 'SOX18', 'GATA15', 'SOX2'}			1.64326	-0.269272	0.553973	-0.639703	-0.460645
rs62289300	chr4	7854524	G	A	AFAP1	TRUE	Muller.glia, Astrocyte, GABA.amacrine	AGCCGCGCTCGTAGACTGCCAA	AGCCGCGCTCATAGACTGCCAA	{'NFIX', 'ERF069', 'ERF7', 'NFIA', 'RSC3', 'ERF098'}	{'NFIX', 'ERF069', 'ERF7', 'NFIA', 'RSC3', 'ERF098'}			0.405694	0.097129	-0.288215	0.458691	0.258185
rs28605661	chr4	7854628	G	C	AFAP1	TRUE	Muller.glia, Astrocyte, GABA.amacrine	AGGAGACAGCGAAGGCCGGAGA	AGGAGACAGCCAAGGCCGGAGA	{'SKN7', 'CAT8', 'ERF069', 'ARF2', 'HAL9', 'Tcfl5'}	{'SKN7', 'CAT8', 'ERF069', 'ARF2', 'HAL9', 'Tcfl5'}			-1.07866	-1.58182	2.23726	-2.03298	-2.74596
rs28546749	chr4	7855986	C	T	AFAP1	TRUE	Muller.glia	CAGACGCAGACTCTGGGACTCC	CAGACGCAGATTCTGGGACTCC	{'Foxn1', 'ARG80'}	{'Foxn1', 'ARR10', 'ARG80'}		{'ARR10'}	2.21137	1.12667	1.14298	0.959331	-1.90019
rs28377405	chr4	7858175	G	A	AFAP1			AAGAACAAAGGTGTACTATGAT	AAGAACAAAGATGTACTATGAT	{'SOX10', 'PHYPADRAFT_140773', 'DOF5.7', 'TBX6', 'DOF5.3', 'SOX4'}	{'SOX10', 'PHYPADRAFT_140773', 'DOF5.7', 'DOF5.3', 'SOX4'}	{'TBX6'}		0.660394	-0.438172	2.04008	-0.858678	1.69804
rs58273475	chr4	7859418	C	T	AFAP1			GACTCTGTCTCGAAAAAAAATA	GACTCTGTCTTGAAAAAAAATA	{'ZNF384', 'DOF5.7', 'hb'}	{'ZNF384', 'DOF5.7', 'hb'}			0.018617	-0.836848	0.210289	0.52387	2.59485
rs9330348	chr4	7882160	C	G	AFAP1			AGTCATGACACACTCCTCTGTG	AGTCATGACAGACTCCTCTGTG	{'MEIS1', 'Six4', 'MAFG::NFE2L1', 'vis', 'Pax2'}	{'MEIS1', 'MEIS3', 'hth', 'achi', 'MAFG::NFE2L1', 'vis', 'ARG80', 'Pax2'}	{'Six4'}	{'MEIS3', 'achi', 'hth', 'ARG80'}	-1.38854	-0.589242	-1.85224	0.325376	0.220189
rs13151529	chr4	7884256	G	A	AFAP1			AGAACTATGAGCCAATTAAATC	AGAACTATGAACCAATTAAATC	{'BARX1', 'Prrx2', 'Shox2', 'AHL25', 'HOXB3', 'UNCX', 'Dlx2', 'GBX2', 'LBX2', 'PDX1', 'ISX', 'GSX1', 'ESX1', 'Dlx3', 'TLX2', 'LHX9', 'GSX2', 'EN1', 'NKX6-2', 'AHL20', 'Arid3a', 'DLX5', 'MSX1', 'DLX6', 'Msx3', 'MIXL1', 'EN2', 'Dr', 'HOXB2', 'Dlx4', 'GBX1', 'DRGX', 'LHX2', 'PRRX1', 'RAX2', 'MSX2', 'ALX3', 'RAX', 'LHX1', 'MNX1'}	{'BARX1', 'Prrx2', 'Shox2', 'AHL25', 'HOXB3', 'UNCX', 'Dlx2', 'GBX2', 'LBX2', 'PDX1', 'ISX', 'GSX1', 'ESX1', 'Dlx3', 'TLX2', 'LHX9', 'GSX2', 'EN1', 'NKX6-2', 'AHL20', 'Arid3a', 'DLX5', 'MSX1', 'DLX6', 'Msx3', 'MIXL1', 'EN2', 'Dr', 'HOXB2', 'Dlx4', 'GBX1', 'DRGX', 'LHX2', 'PRRX1', 'RAX2', 'MSX2', 'ALX3', 'RAX', 'LHX1', 'MNX1', 'OPI1'}		{'OPI1'}	-0.842187	-1.97902	-0.005069	0.235948	1.79153
rs13140108	chr4	7884805	C	T	AFAP1			CAAAATCAGACGTAAAAAGAAA	CAAAATCAGATGTAAAAAGAAA	{'AZF1', 'DOF1.8', 'PHYPADRAFT_140773', 'PHYPADRAFT_153324', 'DOF5.7', 'DOF2.4', 'PHYPADRAFT_38837', 'DOF5.3', 'DOF5.6'}	{'AZF1', 'DOF1.8', 'PHYPADRAFT_140773', 'PHYPADRAFT_153324', 'DOF5.7', 'HAND2', 'DOF2.4', 'PHYPADRAFT_38837', 'DOF5.3', 'DOF5.6'}		{'HAND2'}	-0.975816	-0.570857	-1.29307	-0.194934	-0.403754
rs35661042	chr4	7885700	G	C	AFAP1	TRUE	Retinal.ganglion.cell, Muller.glia	CCTGAGATCTGCTTCAAAGAGA	CCTGAGATCTCCTTCAAAGAGA	{'ARR1', 'PHYPADRAFT_140773', 'DOF5.7', 'GAT4', 'GATA12', 'DOF5.3', 'GATA8', 'ECM23', 'ARR10'}	{'ARR1', 'PHYPADRAFT_140773', 'SRD1', 'DOF5.7', 'GAT4', 'GATA12', 'DOF5.3', 'ECM23'}	{'GATA8', 'ARR10'}	{'SRD1'}	-2.45879	-2.07076	-1.67749	-0.335861	-4.32436
rs34685551	chr4	7885736	C	A	AFAP1	TRUE	Muller.glia	GATGCCATGGCTTGTCCTCTCA	GATGCCATGGATTGTCCTCTCA	{'HLTF'}	{'HLTF'}			-0.010691	0.243094	-0.436689	0.352961	0.205671
rs7437940	chr4	7885773	T	C	AFAP1	TRUE	Muller.glia	TCTTTTGTGATAGTCTCAGAAC	TCTTTTGTGACAGTCTCAGAAC	{'Optix'}	{'MEIS3', 'MEIS1', 'hth', 'achi', 'vis'}	{'Optix'}	{'MEIS3', 'MEIS1', 'hth', 'achi', 'vis'}	0.821377	1.95582	2.82714	0.503284	4.94629
rs7441569	chr4	7885821	A	G	AFAP1	TRUE	Muller.glia	ATTCTGATGAATTCCTTTTCTC	ATTCTGATGAGTTCCTTTTCTC	{'HLTF'}	{'HLTF'}			0.629929	0.634566	0.452453	1.06334	-3.45931
rs7437984	chr4	7885861	T	C	AFAP1	TRUE	Muller.glia	CTGTTCAGGGTCCTCTCTGTGT	CTGTTCAGGGCCCTCTCTGTGT					1.62128	-0.869428	1.86122	1.45165	-0.52392
rs28715921	chr4	7886247	T	C	AFAP1	TRUE	Horizontal, Muller.glia	AACAGTTATGTGCCTACCAAGG	AACAGTTATGCGCCTACCAAGG	{'schlank'}	{'schlank'}			0.898816	1.87035	1.63089	2.1602	0.793323
rs28734123	chr4	7886685	G	A	AFAP1			CTATTGTTCTGTAGAAGGCAAA	CTATTGTTCTATAGAAGGCAAA	{'SOX15', 'Sox5', 'MOT3', 'SOX9'}	{'SOX15', 'Sox5', 'MOT3', 'SOX9'}			-1.72878	-0.482406	-1.56889	1.07043	-0.44802
rs55937650	chr4	7887103	C	T	AFAP1			TTTGTAAAGACCCTTCCAGAGG	TTTGTAAAGATCCTTCCAGAGG	{'DOF1.8', 'PHYPADRAFT_140773', 'PHYPADRAFT_153324', 'DOF5.7', 'DOF2.4', 'PHYPADRAFT_38837', 'DOF5.3', 'DOF5.6'}	{'DOF1.8', 'PHYPADRAFT_140773', 'PHYPADRAFT_153324', 'DOF5.7', 'DOF2.4', 'PHYPADRAFT_38837', 'DOF5.3', 'ARR10', 'DOF5.6'}		{'ARR10'}	2.28291	1.67396	1.19173	2.08122	-0.089477
rs7663205	chr4	7887369	C	T	AFAP1			ACAAGCAGTACGCAAATAAATA	ACAAGCAGTATGCAAATAAATA	{'NAC92', 'SPL4'}	{'vvl', 'POU3F4', 'POU5F1', 'NAC92', 'POU5F1B', 'pha-4', 'Pou2f3', 'POU2F3'}	{'SPL4'}	{'vvl', 'POU5F1', 'Pou2f3', 'POU5F1B', 'pha-4', 'POU3F4', 'POU2F3'}	-0.107985	-0.176432	-1.44745	-0.391687	-0.872322
rs7655918	chr4	7887574	A	G	AFAP1			AAAATAGCATAATGATGTAACC	AAAATAGCATGATGATGTAACC	{'lbl', 'E5', 'zen2'}		{'lbl', 'E5', 'zen2'}		-1.25558	-1.0581	-1.42865	-0.097552	1.28169
rs35119468	chr4	7887742	AG	A	AFAP1			GACACAAAGGAGGAATTTGTCTT	GACACAAAGGAGAATTTGTCTT	{'DOF5.7', 'PHYPADRAFT_140773', 'DOF5.3'}	{'DOF5.7', 'PHYPADRAFT_140773', 'DOF5.3'}			-2.51879	-0.257999	1.6867	1.79252	1.30873
rs7687431	chr4	7887765	T	C	AFAP1			TCTTCTGGCTTAGTACGATTAT	TCTTCTGGCTCAGTACGATTAT	{'SPL4'}	{'SPL4'}			1.57333	-1.60973	1.51998	-1.34122	3.17724
rs28631205	chr4	7887904	A	G	AFAP1			TCAGCTCACCATAACCTCTGTC	TCAGCTCACCGTAACCTCTGTC	{'AGL55'}		{'AGL55'}		-0.916656	-1.47619	0.546977	1.01723	-0.063329
rs34984446	chr4	7887998	T	C	AFAP1			GGCTAAGTTTTGTATTTTTGGT	GGCTAAGTTTCGTATTTTTGGT	{'HAP2'}	{'Deaf1', 'HAP2'}		{'Deaf1'}	3.21808	2.08792	-0.573547	0.232492	2.40391
rs34701321	chr4	7888065	T	G	AFAP1			GGCCTCAAGTTATCTGCCCACC	GGCCTCAAGTGATCTGCCCACC	{'THAP1'}	{'GATA8', 'THAP1', 'GATA15'}		{'GATA8', 'GATA15'}	0.06562	1.86766	-0.52176	2.44021	0.344727
rs34505548	chr4	7888085	A	C	AFAP1			CCTCGGCCTCACAAAGTGCTGG	CCTCGGCCTCCCAAAGTGCTGG	{'PHYPADRAFT_140773', 'PBF', 'Dof3', 'DOF5.3'}	{'PHYPADRAFT_140773', 'PBF', 'Dof3', 'DOF5.3'}			-6.78625	-5.53612	-5.19383	-4.41127	-5.63571
rs28464089	chr4	7888230	C	A	AFAP1			GTTATTTAATCTACAGAAAGGA	GTTATTTAATATACAGAAAGGA	{'PHO2', 'DOF5.7', 'PHYPADRAFT_140773', 'DOF5.3'}	{'PHYPADRAFT_140773', 'lbe', 'DOF5.7', 'MOT2', 'DOF5.3', 'PHO2'}		{'MOT2', 'lbe'}	-2.23363	-3.62801	-1.32803	-2.00029	0.618358
rs28752120	chr4	7889484	T	C	AFAP1			ACCCAGGAGGTGGAGGTTGCAG	ACCCAGGAGGCGGAGGTTGCAG		{'HAL9'}		{'HAL9'}	-0.059268	3.67817	3.1305	2.27231	0.512411
rs28795989	chr4	7889818	A	G	AFAP1			GTATGTAAACAATCTATAAACT	GTATGTAAACGATCTATAAACT	{'ARR1', 'NCU00019', 'Foxl2', 'SRY', 'FOXA3', 'FOXL1', 'FOXD1', 'FOXP2', 'FKH2', 'Foxj2', 'FOXO6', 'FOXO4', 'FOXO3', 'FOXG1', 'FOXP1', 'FOXC1', 'pha-4', 'fkh-2', 'ara', 'FOXC2', 'mirr', 'FOXA2', 'Foxf1', 'FOXI1', 'FOXN3', 'FOXK2', 'FOXP3'}	{'BARHL1', 'ARR1', 'GATA15', 'DOF5.3', 'UPC2', 'GATA8', 'BARHL2', 'DOF5.6'}	{'NCU00019', 'Foxl2', 'SRY', 'FOXA3', 'FOXL1', 'FOXD1', 'FOXP2', 'FKH2', 'Foxj2', 'FOXO6', 'FOXO4', 'FOXO3', 'FOXG1', 'FOXP1', 'FOXC1', 'pha-4', 'fkh-2', 'ara', 'FOXC2', 'mirr', 'FOXA2', 'Foxf1', 'FOXI1', 'FOXN3', 'FOXK2', 'FOXP3'}	{'BARHL1', 'GATA15', 'DOF5.3', 'UPC2', 'GATA8', 'BARHL2', 'DOF5.6'}	-1.35068	1.69476	1.23549	1.26309	-0.270526
rs28370977	chr4	7892687	T	G	AFAP1	TRUE	Rod.bipolar	CCAGGGTGCCTAGAACACGAAC	CCAGGGTGCCGAGAACACGAAC	{'ZBTB12', 'lin-14', 'Macho-1'}	{'ERF069', 'lin-14', 'Macho-1'}	{'ZBTB12'}	{'ERF069'}	1.38841	1.64935	0.936224	0.707232	1.90101
rs28500712	chr4	7894486	A	G	AFAP1			AGAGACGTACATGTCAAGACAA	AGAGACGTACGTGTCAAGACAA	{'WRKY48', 'HLTF'}	{'SPL4', 'WRKY48'}	{'HLTF'}	{'SPL4'}	1.57494	1.23283	2.15102	1.50668	-0.225035
rs28726254	chr4	7895955	C	G	AFAP1			GTGCCTCCCACGTTGAAGCGAT	GTGCCTCCCAGGTTGAAGCGAT					-1.59689	0.666652	-2.00228	-1.54065	-0.986075
rs28489592	chr4	7896081	G	A	AFAP1			GGCTGGTCTCGAACTCCCGACT	GGCTGGTCTCAAACTCCCGACT					2.63769	5.22391	1.86738	4.40832	-1.49151
rs34317049	chr4	7896317	C	T	AFAP1			AATGAGGACTCAGAAGTTACAA	AATGAGGACTTAGAAGTTACAA					0.668261	2.37812	-0.826311	2.71335	-0.583355
rs7686202	chr4	7896850	C	T	AFAP1			TGCTCAGTCCCCATTCCCCACC	TGCTCAGTCCTCATTCCCCACC	{'MIG2', 'YGR067C', 'ADR1', 'YPR022C', 'cre-1', 'HLTF', 'MIG3', 'MIG1', 'RELB'}	{'MIG2', 'YGR067C', 'ADR1', 'YPR022C', 'cre-1', 'MIG3', 'MIG1', 'RELB'}	{'HLTF'}		1.15368	2.38029	2.67242	2.29298	2.48708
rs6845653	chr4	7897652	C	T	AFAP1			GCCTCCAGAGCAGCTGGGAACA	GCCTCCAGAGTAGCTGGGAACA	{'RBPJ', 'Myog', 'BHLHE22(var.2)', 'BHLHA15(var.2)'}	{'RBPJ'}	{'Myog', 'BHLHE22(var.2)', 'BHLHA15(var.2)'}		-0.674778	-1.12708	-1.37683	-1.11461	-3.63774
rs4478172	chr4	7900276	A	C	AFAP1			AATAAAAGAAATGAAACCCCCC	AATAAAAGAACTGAAACCCCCC	{'DOF1.8', 'PHYPADRAFT_140773', 'PHYPADRAFT_153324', 'DOF5.7', 'DOF2.4', 'PHYPADRAFT_38837', 'che-1', 'DOF5.3', 'DOF5.6'}	{'DOF1.8', 'PHYPADRAFT_140773', 'PHYPADRAFT_153324', 'DOF5.7', 'DOF2.4', 'PHYPADRAFT_38837', 'che-1', 'DOF5.3', 'DOF5.6'}			0.476448	0.980759	1.28602	-1.11955	0.461383
rs1878325	chr4	7901111	T	A	AFAP1	TRUE	Retinal.ganglion.cell	GAATGCAGTTTGGGACCTACCC	GAATGCAGTTAGGGACCTACCC					-0.157695	1.27377	-0.162494	-0.288602	1.65646
rs2385910	chr4	7901424	G	C	AFAP1	TRUE	Muller.glia, Retinal.ganglion.cell, GABA.amacrine	GGCTCTCACTGTGCGGAATTAC	GGCTCTCACTCTGCGGAATTAC	{'LYS14', 'RDR1', 'HAL9'}	{'LYS14', 'AT3G46070', 'RDR1', 'HAL9'}		{'AT3G46070'}	-1.0189	0.321637	-1.6087	0.330066	1.4771
rs1320075	chr4	7901517	C	A	AFAP1	TRUE	Muller.glia, Retinal.ganglion.cell, GABA.amacrine	CTGCAGCAGCCCCACTCCTGTC	CTGCAGCAGCACCACTCCTGTC	{'MIG2', 'YGR067C', 'ADR1', 'YPR022C', 'CRZ1', 'cre-1', 'TDA9', 'MIG3', 'MIG1'}		{'MIG2', 'YGR067C', 'ADR1', 'YPR022C', 'CRZ1', 'cre-1', 'TDA9', 'MIG3', 'MIG1'}		0.86264	0.580784	1.52473	0.607528	2.8397
rs7694650	chr4	7901689	A	G	AFAP1	TRUE	Muller.glia, Retinal.ganglion.cell, GABA.amacrine	CTCCCTGTACACACACTCGGAT	CTCCCTGTACGCACACTCGGAT		{'SPL4'}		{'SPL4'}	-0.199964	0.723413	0.685262	0.29575	-0.071439
rs17770447	chr4	7901845	T	C	AFAP1			TTGTCTGGTGTTCAGCATCATA	TTGTCTGGTGCTCAGCATCATA	{'sma-4'}	{'sma-4'}			-0.066703	-0.298863	-0.653622	0.132478	0.863986
rs1320074	chr4	7902384	T	G	AFAP1	TRUE	Rod.bipolar, OFF.cone.bipolar, ON.cone.bipolar, Muller.glia	TTCCTAAAATTATGGGTAATTA	TTCCTAAAATGATGGGTAATTA	{'LHX5', 'Prrx2', 'Shox2', 'HOXB3', 'UNCX', 'E5', 'zen2', 'Dlx2', 'GBX2', 'LBX2', 'ISX', 'PDX1', 'GSX1', 'ESX1', 'Dlx3', 'HOXB8', 'TLX2', 'HOXA2', 'HOXA1', 'HOXD4', 'HOXA7', 'HOXD8', 'EN1', 'lbl', 'exex', 'HOXC8', 'DLX5', 'SHOX', 'Lhx4', 'DLX6', 'MIXL1', 'EN2', 'HOXB2', 'MEOX1', 'HOXA6', 'Dlx4', 'CG9876', 'HOXA4', 'PRRX1', 'EMX2', 'HOXC4', 'Pph13', 'RAX2', 'HOXB7', 'EMX1', 'ALX3', 'RAX', 'dsc-1', 'Lim3', 'MEOX2', 'LHX1', 'HESX1', 'Dlx1'}	{'LHX5', 'Prrx2', 'Shox2', 'HOXB3', 'UNCX', 'E5', 'zen2', 'Dlx2', 'GBX2', 'LBX2', 'ISX', 'PDX1', 'GSX1', 'ESX1', 'Dlx3', 'HOXB8', 'TLX2', 'HOXA2', 'HOXA1', 'HOXD4', 'HOXA7', 'HOXD8', 'EN1', 'lbl', 'exex', 'HOXC8', 'DLX5', 'SHOX', 'Lhx4', 'DLX6', 'MIXL1', 'EN2', 'HOXB2', 'MEOX1', 'HOXA6', 'Dlx4', 'CG9876', 'HOXA4', 'PRRX1', 'EMX2', 'HOXC4', 'Pph13', 'RAX2', 'HOXB7', 'EMX1', 'ALX3', 'RAX', 'dsc-1', 'Lim3', 'MEOX2', 'LHX1', 'HESX1', 'Dlx1'}			-1.0566	-1.58693	0.569355	-0.411075	2.26962
rs938604	chr4	7902636	G	A	AFAP1	TRUE	Muller.glia, OFF.cone.bipolar	CAAACCTTGTGAACATAATTTT	CAAACCTTGTAAACATAATTTT	{'PHO2', 'HLTF'}	{'NCU00019', 'YAP5', 'FOXA3', 'FOXL1', 'FOXD1', 'FOXA1', 'FKH2', 'FOXO6', 'HLTF', 'FOXO4', 'FOXO3', 'FOXG1', 'FOXP1', 'PHO2', 'fkh-2', 'ara', 'mirr', 'FOXA2', 'Foxf1', 'FOXI1', 'FOXK2', 'FOXP3'}		{'FOXO3', 'FOXG1', 'FOXP1', 'NCU00019', 'fkh-2', 'YAP5', 'FOXA3', 'ara', 'mirr', 'FOXA2', 'FOXL1', 'FOXD1', 'Foxf1', 'FOXA1', 'FOXI1', 'FKH2', 'FOXK2', 'FOXO6', 'FOXP3', 'FOXO4'}	0.522338	1.2338	0.359574	1.38492	0.793733
rs6848540	chr4	7903052	T	A	AFAP1	TRUE	OFF.cone.bipolar	TATCTGAGGATGATGGGCTATC	TATCTGAGGAAGATGGGCTATC					-1.05061	-1.4497	-0.314563	-1.57357	-1.58079
rs4696746	chr4	7903218	G	T	AFAP1			TAACTATCTAGGTGCCAGGCAC	TAACTATCTATGTGCCAGGCAC	{'MOT3'}	{'MOT3'}			-0.699469	-0.772052	-0.525405	-2.50566	0.248518
rs2385909	chr4	7903657	T	C	AFAP1			CCAGCCTGGGTGACACAGCAAG	CCAGCCTGGGCGACACAGCAAG	{'ACE2', 'vis', 'Six4', 'MEIS1'}	{'ACE2', 'ARF2'}	{'vis', 'Six4', 'MEIS1'}	{'ARF2'}	-2.83796	0.364651	-4.67619	0.768531	1.24763
rs2385908	chr4	7903672	G	C	AFAP1			CAGCAAGACTGTGTCTCAAAAA	CAGCAAGACTCTGTCTCAAAAA	{'DOF5.7'}	{'DOF5.7', 'ARG80'}		{'ARG80'}	-0.434441	0.922245	-1.08998	-0.626276	-0.631273
rs59521811	chr4	7908045	T	C	AFAP1			AACCCCGTCTTTACTAAAAATG	AACCCCGTCTCTACTAAAAATG	{'DOF5.7', 'cre-1'}	{'DOF5.7', 'schlank', 'cre-1'}		{'schlank'}	-0.172229	1.79353	-0.594361	0.842255	0.369788
rs6811851	chr4	7910044	A	C	AFAP1	TRUE	Gly.amacrine	CCGGGTGAAAAAAATACCCTGG	CCGGGTGAAACAAATACCCTGG	{'Tcfl5', 'DOF5.7'}	{'ara', 'STE12', 'mirr', 'Tcfl5'}	{'DOF5.7'}	{'ara', 'STE12', 'mirr'}	-0.450677	1.48419	-0.429898	-1.09077	-2.59552
rs34179701	chr4	7914455	T	C	AFAP1			TCCACCCACGTTGCTGAGAATA	TCCACCCACGCTGCTGAGAATA					0.429277	0.930672	1.8673	-0.127021	2.42167
rs6857814	chr4	7914813	A	G	AFAP1			GCGCGATCTCAGCTCGCTCACT	GCGCGATCTCGGCTCGCTCACT	{'ARR1', 'GATA15'}	{'ARR1', 'GATA15'}			-0.595455	-0.246694	-0.067409	-0.358558	-1.30442
rs6846317	chr4	7914888	T	C	AFAP1			GCTGGGATTATGGGCGCCCACC	GCTGGGATTACGGGCGCCCACC	{'CRZ1', 'OTX2'}	{'CRZ1', 'OTX2'}			0.209755	-1.3479	0.465721	-2.21174	0.481023
rs149679078	chr4	7915267	T	TTTTTGATAATACCCAAACAGGTGAGATGGTA	AFAP1			ATTTTTTGTCTTCTCACTGTGG	ATTTTTTGTCTTTTTGATAATACCCAAACAGGTGAGATGGTATCTCACTGTGG	{'MET28'}	{'NCU02182', 'ara', 'GLN3', 'mirr', 'lbe', 'elt-6', 'SNAI1', 'MET28', 'Optix', 'PHO2'}		{'NCU02182', 'ara', 'GLN3', 'mirr', 'lbe', 'elt-6', 'SNAI1', 'Optix', 'PHO2'}	-24.3797	-15.5114	-37.2615	-14.7765	-23.1693
rs13139805	chr4	7915326	A	C	AFAP1			TTTTTTCCACATATTTTTTGGC	TTTTTTCCACCTATTTTTTGGC	{'NFAT5', 'NFATC2', 'PHO2', 'NFATC1', 'SUM1', 'NFATC3', 'HAP2'}	{'NFATC2', 'NFATC1', 'NFAT5', 'NFATC3', 'HAP2'}	{'PHO2', 'SUM1'}		-0.355068	1.45887	0.182966	1.5289	-1.33945
rs12641498	chr4	7915847	C	T	AFAP1			CCCAGGCTCACTCTACATACAA	CCCAGGCTCATTCTACATACAA					-0.232984	-0.504882	1.34558	-1.18118	-1.13137
rs201689649	chr4	7916017	ACT	A	AFAP1			CGGCCTCCTCACTTACGCAATCAC	CGGCCTCCTCATACGCAATCAC	{'CEBPB', 'Dux', 'CEBPE'}	{'Dux'}	{'CEBPB', 'CEBPE'}		0.227761	0.191177	0.701838	0.772974	0.868478
rs6838291	chr4	7916079	C	T	AFAP1			GCTTCACCCACCTGGAAGGCAC	GCTTCACCCATCTGGAAGGCAC	{'FIGLA', 'ZEB1', 'RAV1(var.2)', 'MOT3'}	{'MOT3'}	{'RAV1(var.2)', 'ZEB1', 'FIGLA'}		2.16844	1.24131	3.47013	2.03045	3.59996
rs57831033	chr4	7916613	C	A	AFAP1			CCCCCTCCTGCAGGAGTGGGAA	CCCCCTCCTGAAGGAGTGGGAA	{'SOK2', 'YGR067C', 'PHD1', 'RBPJ'}	{'RBPJ', 'YGR067C'}	{'SOK2', 'PHD1'}		-1.37565	0.609194	-0.156711	-2.24565	-1.07163
rs17833038	chr4	7916866	A	T	AFAP1			CCAGTGGACCACTCCCTTTACC	CCAGTGGACCTCTCCCTTTACC	{'HLTF'}	{'HLTF'}			-0.642015	-0.39544	0.788031	0.537203	-0.152521
rs4696778	chr4	7917581	C	G	AFAP1			TGAAGAAGGCCGAAACAGAAGG	TGAAGAAGGCGGAAACAGAAGG	{'SKN7', 'ara', 'mirr', 'ERF069'}	{'ara', 'mirr', 'HAL9'}	{'SKN7', 'ERF069'}	{'HAL9'}	4.27848	3.98628	0.745598	1.39253	2.20137
rs4696779	chr4	7917648	T	C	AFAP1			ATGAACCACGTACCTCTCACTA	ATGAACCACGCACCTCTCACTA	{'OPI1'}	{'OPI1'}			-0.208601	0.588398	-0.524684	0.848642	0.710452
rs4696780	chr4	7918176	A	G	AFAP1			CCGGGCTGCCAGAAGAGACACT	CCGGGCTGCCGGAAGAGACACT	{'Tcfl5', 'ARF2'}	{'CAT8', 'ERF069', 'ARF2', 'HAL9', 'Eip74EF', 'ASG1', 'Tcfl5'}		{'CAT8', 'ERF069', 'HAL9', 'Eip74EF', 'ASG1'}	2.31088	0.773567	-2.85457	1.74339	1.22662
rs78740203	chr4	7918211	GGCT	G	AFAP1			CAGGAAACAGGGCTGCTGCCGGATG	CAGGAAACAGGGCTGCCGGATG	{'ara', 'CAT8', 'mirr', 'ERF069', 'ASG1', 'Tcfl5'}	{'ara', 'CAT8', 'mirr', 'ERF069', 'ASG1', 'Tcfl5'}			2.17454	-0.749663	-1.02458	-0.246754	1.31078
rs62290576	chr4	7918221	G	A	AFAP1			GGCTGCTGCCGGATGAGACACT	GGCTGCTGCCAGATGAGACACT	{'CAT8', 'ERF069', 'ARF2', 'ASG1', 'Tcfl5'}	{'HAND2', 'ARF2'}	{'CAT8', 'ASG1', 'Tcfl5', 'ERF069'}	{'HAND2'}	-0.45645	0.627226	2.17507	-0.597874	2.81426
rs12507184	chr4	7918735	A	G	AFAP1	TRUE	Gly.amacrine	TGAGACACTCAGCCCAGGTCAC	TGAGACACTCGGCCCAGGTCAC	{'NR2C2(var.2)', 'CRZ1', 'ARF2'}	{'NR2C2(var.2)', 'ARF2'}	{'CRZ1'}		-0.502075	-0.805341	0.50638	0.14751	-0.288394
rs2385901	chr4	7919991	G	C	AFAP1			CTTTTGATGGGTGAATAGTATT	CTTTTGATGGCTGAATAGTATT					-0.063095	0.539378	-0.454685	-0.329063	0.903275
rs2385900	chr4	7920050	G	A	AFAP1			ATTGATGGGCGTTTGGGTTGAT	ATTGATGGGCATTTGGGTTGAT					-2.86027	-2.40745	-1.08077	-1.41667	-1.1657
rs2385898	chr4	7920106	G	A	AFAP1			GAACATACGCGTACATGTATCT	GAACATACGCATACATGTATCT	{'CMTA2', 'MBP1', 'HLTF'}	{'HLTF'}	{'CMTA2', 'MBP1'}		-0.555141	-0.143311	-1.99099	-0.784946	-1.35559
rs1317111	chr4	7920775	T	C	AFAP1			TCGATATGTTTGAGACTAAAAA	TCGATATGTTCGAGACTAAAAA	{'DOF5.7', 'ceh-48'}	{'DOF5.7', 'ceh-48'}			-0.106916	0.326819	0.602618	0.344618	-0.52266
rs4627847	chr4	7920897	G	T	AFAP1			AGGTTTATAGGCTAGGAGAGGG	AGGTTTATAGTCTAGGAGAGGG					-1.30876	-1.28316	0.253044	-0.730825	-1.73129
rs13435730	chr4	7922264	A	G	AFAP1			CAATGTAACTATGAAAAAATGG	CAATGTAACTGTGAAAAAATGG	{'DOF5.7'}	{'DOF5.7'}			0.580767	1.41582	1.67983	0.960732	3.3073
rs2891928	chr4	7923075	C	G	AFAP1			ATGATTTAATCCAGATATATAA	ATGATTTAATGCAGATATATAA	{'OTX1', 'Gsc', 'PITX3', 'RHOXF1', 'bcd', 'oc', 'dve', 'MOT2', 'GSC2', 'Pitx1', 'unc-30', 'GSC', 'Ptx1', 'PITX1'}	{'MOT2', 'EDT1'}	{'OTX1', 'Gsc', 'PITX3', 'RHOXF1', 'bcd', 'oc', 'dve', 'GSC2', 'Pitx1', 'unc-30', 'GSC', 'Ptx1', 'PITX1'}	{'EDT1'}	-1.46493	-3.785	-0.544883	-2.93528	2.38409
rs59892895	chr4	40995241	T	C	APBB2			GCACTGAACATGCAGTACCAAG	GCACTGAACACGCAGTACCAAG	{'PHD1', 'HLTF'}	{'NAC92', 'lin-14'}	{'PHD1', 'HLTF'}	{'NAC92', 'lin-14'}	1.62134	1.32228	1.85788	0.447254	0.050951
rs6447545	chr4	40996942	T	C	APBB2			AAAGTTACTTTTGTCTTAGCTG	AAAGTTACTTCTGTCTTAGCTG	{'DOF5.3', 'PBF', 'PHYPADRAFT_140773', 'HLTF'}	{'PBF', 'PHYPADRAFT_140773', 'DOF5.3'}	{'HLTF'}		-0.443787	0.919302	-0.762869	-0.735159	-0.49078
rs7690956	chr4	40997986	A	T	APBB2			TACCTCATTTACGTGAAAGAAC	TACCTCATTTTCGTGAAAGAAC	{'DOF5.7', 'PHYPADRAFT_140773', 'DOF5.3'}	{'DOF5.7', 'Deaf1', 'PHYPADRAFT_140773', 'DOF5.3'}		{'Deaf1'}	-0.190795	-2.53501	-0.780609	-1.11556	-0.923145
rs139090995	chr4	41000261	C	CTAAA	APBB2			GACCCTGTCTCTAAATAAATAA	GACCCTGTCTCTAAATAAATAAATAA					-3.32892	-2.28177	-2.86971	-1.83532	-1.58279
rs7683673	chr4	41003842	A	C	APBB2			CCTCCTGAGTAGCTGGAATTAC	CCTCCTGAGTCGCTGGAATTAC					1.20188	0.45356	2.34884	1.43044	0.35784
rs7689668	chr4	41003926	T	C	APBB2			TTGGCCAGGCTGGTCTTGAACT	TTGGCCAGGCCGGTCTTGAACT	{'SKN7', 'ct', 'HAP2'}	{'SKN7', 'ERF069', 'Tcfl5', 'ct', 'HAP2'}		{'Tcfl5', 'ERF069'}	3.25561	0.837334	1.47351	2.83627	3.01365
rs142193854	chr4	41006556	T	C	APBB2			CTCCACCTCCTGGGTTCAAGCG	CTCCACCTCCCGGGTTCAAGCG	{'ZNF354C', 'VDR'}	{'ZNF354C', 'Tcfl5', 'VDR'}		{'Tcfl5'}	0.690828	1.89337	1.23691	0.438239	-0.219209
rs78734472	chr4	41011181	T	A	APBB2			AATTTAATTTTATTTTTAAATT	AATTTAATTTAATTTTTAAATT	{'AHL25', 'LIN54', 'PHDP', 'PHO2', 'SUM1'}	{'AHL25', 'LIN54', 'PHDP', 'PHO2', 'SUM1'}			-0.85996	-1.95675	1.34609	-0.851274	0.145704
rs7698139	chr4	41022856	T	C	APBB2			CTGTTATTAATAGTTAAGTCAA	CTGTTATTAACAGTTAAGTCAA	{'EVX1', 'EVX2', 'WRKY48', 'lbe', 'SPT2', 'Arid3b', 'WRKY43', 'BSX', 'PHO2', 'WRKY18', 'WRKY8', 'WRKY40'}	{'ara', 'EVX1', 'EVX2', 'mirr', 'WRKY48', 'lbe', 'WRKY43', 'caup', 'BSX', 'PHO2', 'WRKY18', 'WRKY8', 'WRKY40'}	{'SPT2', 'Arid3b'}	{'ara', 'mirr', 'caup'}	2.3594	0.590169	0.756384	0.69046	-0.534635
rs73809442	chr4	41025082	C	T	APBB2			GATGTTAATCCGCTGGGTCTGA	GATGTTAATCTGCTGGGTCTGA	{'OTX1', 'Gsc', 'PITX3', 'RHOXF1', 'bcd', 'oc', 'dve', 'GSC2', 'Pitx1', 'unc-30', 'GSC', 'Ptx1', 'PITX1'}		{'OTX1', 'Gsc', 'PITX3', 'RHOXF1', 'bcd', 'oc', 'dve', 'GSC2', 'Pitx1', 'unc-30', 'GSC', 'Ptx1', 'PITX1'}		-1.31088	-1.34638	-0.038475	-0.997198	-0.805131
rs11275871	chr4	41027697	A	ATGTACCAAGAGCCTACTATG	APBB2			TTCATTAAATATGTACCAAGAG	TTCATTAAATATGTACCAAGAGCCTACTATGTGTACCAAGAG	{'NKX6-2', 'HOXC4', 'Arid3a', 'C15', 'HOXB3', 'HOXD4', 'NKX6-1', 'BSX', 'GSX1'}	{'NKX6-2', 'HOXC4', 'Arid3a', 'C15', 'HOXB3', 'HOXD4', 'NKX6-1', 'BSX', 'GSX1'}			-12.4287	-9.39869	-16.778	-7.12199	-11.7468
rs60809664	chr4	41037269	G	A	APBB2			TAAAATGCACGCTGATTGTGAA	TAAAATGCACACTGATTGTGAA					-1.84615	-2.03202	-2.21537	-1.54539	-1.16273
rs57898176	chr4	41038946	G	C	APBB2			ACTGAAAGAGGTATGTGTTGTA	ACTGAAAGAGCTATGTGTTGTA	{'DOF5.7', 'PHYPADRAFT_140773', 'DOF5.3'}	{'DOF5.7', 'PHYPADRAFT_140773', 'DOF5.3'}			3.1142	1.28512	2.88238	-0.225347	2.41363
rs150395998	chr4	41041048	T	A	APBB2			ACCCGGCTGATTTTTTGTATTT	ACCCGGCTGAATTTTTGTATTT	{'Tcfl5'}	{'Tcfl5'}			1.24726	0.537534	-0.478914	-0.614593	0.25347
rs73809454	chr4	41042717	T	A	APBB2			ATCAAACACATGAAAGAACACT	ATCAAACACAAGAAAGAACACT	{'ara', 'mirr', 'PHYPADRAFT_140773', 'MXI1', 'Arid3a', 'DOF5.7', 'lin-14', 'DOF5.3', 'HLTF'}	{'ara', 'mirr', 'PHYPADRAFT_140773', 'NAC078', 'Arid3a', 'DOF5.7', 'lin-14', 'DOF5.3'}	{'MXI1', 'HLTF'}	{'NAC078'}	-0.497879	-0.679639	-1.13729	0.095095	-2.13627
rs1983151	chr4	41043490	T	C	APBB2			AGGCAGTATGTATAGTGTCATT	AGGCAGTATGCATAGTGTCATT	{'Pax2'}	{'vvl', 'unc-86', 'Pax2'}		{'vvl', 'unc-86'}	0.969705	0.341316	0.384851	0.690723	0.871154
rs147869774	chr4	53154832	TGA	T	SCFD2			CTGGCTGTGCTGAGAGAGAGAGAT	CTGGCTGTGCTGAGAGAGAGAT					0.843086	-0.307703	0.520139	-0.081359	0.248523
rs10517281	chr4	53161428	A	G	SCFD2	TRUE	Cone, OFF.cone.bipolar	AAGCTTACAGAATTCATCAAAT	AAGCTTACAGGATTCATCAAAT	{'Arid3a'}	{'Arid3a'}			0.161779	2.15219	-0.019396	3.52802	-0.382986
rs13149209	chr4	88829517	T	C	FAM13A			ATGGTATTTATAAATTGTAAGG	ATGGTATTTACAAATTGTAAGG	{'H2.0'}		{'H2.0'}		0.064302	0.7584	-2.18425	-0.431129	-1.93774
rs57400569	chr4	88831125	G	A	FAM13A			CCACAGTTTTGCCAGATGGACT	CCACAGTTTTACCAGATGGACT	{'HAND2', 'NEUROG2(var.2)'}	{'HAND2', 'NEUROG2(var.2)'}			-0.727189	0.971994	-1.47217	-0.311243	0.370679
rs4425336	chr4	88832074	A	G	FAM13A			GAACTCAGAAATAACATTGCAC	GAACTCAGAAGTAACATTGCAC	{'ara', 'mirr', 'lbe', 'caup', 'HLTF'}	{'ara', 'mirr', 'lbe', 'caup', 'HLTF'}			-0.600899	1.14514	-0.451111	0.731963	0.969857
rs17527016	chr4	111042563	C	T	MIR297			CCTAGAAAGACAAAACGTCCAA	CCTAGAAAGATAAAACGTCCAA	{'DOF5.3', 'DOF5.7', 'PHYPADRAFT_140773', 'DOF5.6'}	{'GLN3', 'PHYPADRAFT_140773', 'DOF5.7', 'DOF5.3', 'DOF5.6'}		{'GLN3'}	-0.835777	1.94563	-1.93771	0.953651	0.913977
rs31916	chr5	14814774	A	G	ANKH			TCCATCTTCTATCTGAGGAGGG	TCCATCTTCTGTCTGAGGAGGG					2.63902	1.08439	3.01195	1.63483	3.19461
rs368503	chr5	14820308	A	G	ANKH			AAATTGTCCTAAAGTGCTAATA	AAATTGTCCTGAAGTGCTAATA	{'PBF', 'lbe', 'Dof3', 'DOF1.8', 'PHYPADRAFT_140773', 'PHYPADRAFT_153324', 'DOF2.4', 'PHYPADRAFT_38837', 'DOF5.3', 'DOF5.6'}	{'lbe'}	{'PBF', 'Dof3', 'DOF1.8', 'PHYPADRAFT_140773', 'PHYPADRAFT_153324', 'DOF2.4', 'PHYPADRAFT_38837', 'DOF5.3', 'DOF5.6'}		0.810029	0.809725	1.38106	2.04117	0.674412
rs31918	chr5	14820818	C	T	ANKH	TRUE	OFF.cone.bipolar, Rod	GTTATTACAGCCAGGTGCAGTG	GTTATTACAGTCAGGTGCAGTG	{'PHO2', 'EVX2', 'EVX1', 'BSX'}	{'PHO2', 'EVX2', 'EVX1', 'BSX'}			2.00033	1.33683	0.808939	-0.794983	1.44117
rs398961	chr5	14824063	T	G	ANKH	TRUE	Cone	AGCCCTCAGATAGCTGTGACTG	AGCCCTCAGAGAGCTGTGACTG	{'CRZ1'}	{'CRZ1'}			1.8689	0.013228	2.50182	0.267481	0.529222
rs4702056	chr5	14825480	T	C	ANKH			GCCTCCCGAGTAGCTGAGACTA	GCCTCCCGAGCAGCTGAGACTA		{'Myog', 'BHLHE22(var.2)', 'BHLHA15(var.2)'}		{'Myog', 'BHLHE22(var.2)', 'BHLHA15(var.2)'}	1.85265	3.57169	3.05295	3.34961	4.87467
rs76325372	chr5	14837223	A	C	ANKH			GGACTTCATGACTAAAAAACAA	GGACTTCATGCCTAAAAAACAA	{'ara', 'mirr', 'DOF5.7', 'MAFG::NFE2L1', 'fkh-9'}	{'ara', 'DOF5.7', 'mirr', 'fkh-9'}	{'MAFG::NFE2L1'}		-0.706647	0.048652	-1.2695	0.115407	-0.347143
rs7715323	chr5	14839544	T	C	ANKH			TTCCTTTCTTTCGTCTTCAGTA	TTCCTTTCTTCCGTCTTCAGTA	{'Deaf1', 'HLTF'}	{'HLTF'}	{'Deaf1'}		-0.523655	1.99844	-1.24105	0.56826	-1.17692
rs17318936	chr5	14840291	T	C	ANKH			GTATTCAAGATATAGTTTAAAG	GTATTCAAGACATAGTTTAAAG	{'vvl', 'DOF1.8', 'PHYPADRAFT_140773', 'PHYPADRAFT_153324', 'DOF2.4', 'PHYPADRAFT_38837', 'MOT2', 'DOF5.3', 'DOF5.6'}	{'vvl', 'DOF1.8', 'PHYPADRAFT_140773', 'PHYPADRAFT_153324', 'DOF2.4', 'PHYPADRAFT_38837', 'DOF5.3', 'YAP5', 'DOF5.6'}	{'MOT2'}	{'YAP5'}	1.37271	-0.207785	1.77302	0.401318	-1.21159
rs61394862	chr5	14850985	C	T	ANKH	TRUE	OFF.cone.bipolar	CAGGCAAAGGCGTGGTGATGTT	CAGGCAAAGGTGTGGTGATGTT	{'DOF5.7', 'MOT3', 'PHYPADRAFT_140773', 'DOF5.3'}	{'DOF5.7', 'MOT3', 'PHYPADRAFT_140773', 'DOF5.3'}			-4.30456	-3.81317	-3.49752	-2.47327	-4.15737
rs4569871	chr5	14857614	C	T	ANKH			GTGGAGATCGCGCCACTGCACT	GTGGAGATCGTGCCACTGCACT	{'RSC3', 'E2FA'}		{'RSC3', 'E2FA'}		-2.14819	-1.76001	-1.04882	-1.22287	-3.16547
rs61275591	chr5	56479729	G	A	LINC01948	TRUE	Astrocyte, Muller.glia, Cone, Retinal.ganglion.cell, GABA.amacrine, Horizontal, Rod, Rod.bipolar, OFF.cone.bipolar, ON.cone.bipolar	CTCAGCAGGCGGAACGAAGCTA	CTCAGCAGGCAGAACGAAGCTA	{'Zic1::Zic2', 'DOF5.3', 'HAL9'}	{'Zic1::Zic2', 'MOT3', 'DOF5.3'}	{'HAL9'}	{'MOT3'}	-1.36888	-3.87991	-1.61027	-1.93273	-0.663717
rs112142644	chr5	56487851	G	A	LINC01948			GTGTGAGCTCGGCGTGCCCTGC	GTGTGAGCTCAGCGTGCCCTGC					1.06304	0.319893	3.47245	1.26027	0.58644
rs116640068	chr5	56487867	G	A	LINC01948			CCCTGCACTCGGGGCAGCCAGC	CCCTGCACTCAGGGCAGCCAGC	{'ACE2', 'RDS2', 'PHD1'}	{'ACE2', 'PHD1'}	{'RDS2'}		0.681558	1.40021	1.01495	1.6701	1.24248
rs76051791	chr5	56487888	C	A	LINC01948			CTGGCGCCACCGGCTCGGGCAG	CTGGCGCCACAGGCTCGGGCAG	{'Tcfl5', 'E2FA', 'brk'}	{'MET32', 'E2FA', 'brk'}	{'Tcfl5'}	{'MET32'}	-1.52508	-2.59851	-0.78289	-2.80486	-3.10809
rs16885547	chr5	56493389	G	A	LINC01948			GGCAACAGTCGGACCAGGCTTT	GGCAACAGTCAGACCAGGCTTT					0.297787	-0.082582	0.666084	0.291813	1.6991
rs4703853	chr5	72393844	C	G	PTCD2	TRUE	Cone	TTGTTAGATACATGATTTGCAA	TTGTTAGATAGATGATTTGCAA	{'HLTF'}		{'HLTF'}		-0.795352	-0.312058	0.808229	0.2418	-0.267033
rs4703855	chr5	72398072	C	T	PTCD2			AAAATCGGCACCTTACATAAGA	AAAATCGGCATCTTACATAAGA					-0.591355	0.746539	0.408018	0.181164	2.02327
rs255303	chr5	173161024	G	T	BNIP1			TGGACAAAAGGAGAAAGCATGG	TGGACAAAAGTAGAAAGCATGG	{'PBF', 'Dof3', 'DOF1.8', 'DOF5.6', 'PHYPADRAFT_140773', 'DOF5.7', 'blmp-1', 'DOF2.4', 'PHYPADRAFT_153324', 'PHYPADRAFT_38837', 'DOF5.3', 'YAP5', 'MNB1A', 'Dof2'}	{'PBF', 'Dof3', 'DOF1.8', 'DOF5.6', 'PHYPADRAFT_140773', 'DOF5.7', 'PHYPADRAFT_153324', 'DOF2.4', 'PHYPADRAFT_38837', 'DOF5.3', 'YAP5', 'MNB1A', 'Dof2'}	{'blmp-1'}		0.667183	-0.170663	-0.170936	0.640917	-0.8311
rs17135234	chr6	593109	A	C	EXOC2			TGATAAAACTATTAAAAACAGC	TGATAAAACTCTTAAAAACAGC	{'ara', 'GLN3', 'EVX1', 'mirr', 'Arid3a', 'elt-6', 'DOF5.7', 'BSX', 'Optix', 'EVX2'}	{'ara', 'GLN3', 'mirr', 'elt-6', 'DOF5.7', 'Optix'}	{'BSX', 'EVX2', 'EVX1', 'Arid3a'}		1.58082	1.64418	-0.511103	-0.092186	0.26186
rs3823130	chr6	594012	C	T	EXOC2	TRUE	Horizontal, Cone	ACTCAGGCTGCCCAGAGGTGGC	ACTCAGGCTGTCCAGAGGTGGC	{'THAP1'}		{'THAP1'}		1.69338	1.82261	-1.35123	0.18395	-0.591569
rs4335022	chr6	596417	G	A	EXOC2			ACCCAGGCTCGAGTGCAGTGGT	ACCCAGGCTCAAGTGCAGTGGT	{'tin'}	{'tin'}			1.4892	2.28647	2.49681	0.554838	2.08913
rs72835956	chr6	597164	T	C	EXOC2			AATTCACCTCTCTTAATATCAC	AATTCACCTCCCTTAATATCAC	{'PHO2', 'lbe'}	{'PHO2', 'lbe'}			1.23828	1.10077	1.78455	0.444496	0.24659
rs113985657	chr6	597203	C	T	EXOC2			AAGACAGAGTCTCACTCTGTTG	AAGACAGAGTTTCACTCTGTTG	{'AT3G46070'}	{'AT3G46070'}			1.71316	-0.164219	2.58385	-0.603414	0.618853
rs17135357	chr6	602983	A	C	EXOC2			TAGTCCTGTAATTCTGATGGTG	TAGTCCTGTACTTCTGATGGTG		{'SPL9'}		{'SPL9'}	-2.16428	-3.02133	-3.31298	-1.12703	0.244466
rs57111852	chr6	606263	G	A	EXOC2			ACTGAGGCCCGTCGTGGAGTTG	ACTGAGGCCCATCGTGGAGTTG					-1.02919	-1.78858	-1.03563	-2.6239	-1.80976
rs998777	chr6	610431	T	C	EXOC2			AACAGTTGAATTGAAAAAGAAA	AACAGTTGAACTGAAAAAGAAA	{'AZF1', 'DOF1.8', 'PHYPADRAFT_140773', 'PHYPADRAFT_153324', 'DOF5.7', 'DOF2.4', 'PHYPADRAFT_38837', 'DOF5.3', 'DOF5.6'}	{'AZF1', 'DOF1.8', 'PHYPADRAFT_140773', 'PHYPADRAFT_153324', 'DOF5.7', 'DOF2.4', 'PHYPADRAFT_38837', 'DOF5.3', 'ct', 'DOF5.6'}		{'ct'}	2.25143	1.66703	2.10069	0.520376	1.63721
rs3834308	chr6	612801	C	CT	EXOC2			GTAATTTAGTCTGTTTCGGCTT	GTAATTTAGTCTTGTTTCGGCTT	{'PRDM4', 'Deaf1'}	{'Deaf1', 'HMG-1'}	{'PRDM4'}	{'HMG-1'}	-1.76621	-1.59575	0.523104	0.203046	0.258718
rs55698539	chr6	613930	C	T	EXOC2			AAAAATCCTGCCACATGTAGCA	AAAAATCCTGTCACATGTAGCA	{'DOF5.7', 'MXI1', 'HLTF'}	{'DOF5.7', 'MXI1', 'HLTF'}			-1.31037	2.26654	1.32671	2.1581	4.5698
rs17135679	chr6	614787	T	C	EXOC2			TATCAAATAGTGGACCCTGAAG	TATCAAATAGCGGACCCTGAAG	{'Arid3a'}	{'Arid3a'}			3.61167	3.34941	1.03778	0.545641	1.86622
rs57440245	chr6	616855	G	C	EXOC2			CAATTCTCCAGCCTCAGCCTCC	CAATTCTCCACCCTCAGCCTCC	{'ACE2'}	{'ZNF354C'}	{'ACE2'}	{'ZNF354C'}	0.252389	-0.545629	-0.801689	0.724241	-0.866638
rs2294667	chr6	617523	A	T	EXOC2	TRUE	GABA.amacrine, AII.amacrine, OFF.cone.bipolar, Horizontal, Cone, Rod.bipolar, ON.cone.bipolar	AAAGCCTCAGAGATAAATTTTT	AAAGCCTCAGTGATAAATTTTT	{'GLN3', 'PBF', 'Dof3', 'PHYPADRAFT_140773', 'AHL12', 'DOF5.3', 'SUM1', 'MNB1A', 'Dof2'}	{'GLN3', 'PBF', 'Dof3', 'PHYPADRAFT_140773', 'elt-6', 'AHL12', 'Optix', 'DOF5.3', 'SUM1', 'MNB1A', 'Dof2'}		{'elt-6', 'Optix'}	0.3713	-1.87889	1.14434	-2.1184	0.333336
rs55771940	chr6	626835	C	T	EXOC2			TCAAGTGATCCGCCCGCCTCGG	TCAAGTGATCTGCCCGCCTCGG	{'GATA8', 'CRZ1', 'GATA15', 'RHOXF1'}	{'GATA8', 'GATA15'}	{'CRZ1', 'RHOXF1'}		-0.366393	-1.30223	-0.136763	-0.885285	1.26795
rs2073006	chr6	637465	C	T	EXOC2			CAAATCTCAGCCCTGGGAAACC	CAAATCTCAGTCCTGGGAAACC	{'ARR1', 'Gfi1b', 'CRZ1', 'che-1', 'RBPJ'}	{'che-1', 'RBPJ', 'ARR1'}	{'Gfi1b', 'CRZ1'}		-0.920527	1.26128	-0.18255	-0.885734	-0.890744
rs72835984	chr6	642017	C	T	EXOC2			CAGCTAGACCCGTCCACACTGC	CAGCTAGACCTGTCCACACTGC					-0.880055	1.18849	-1.92537	-0.847261	-1.20343
rs72835985	chr6	643694	T	C	EXOC2			ATGACAGAAATAGGAAAAAAAT	ATGACAGAAACAGGAAAAAAAT	{'MEIS1', 'MEIS3', 'hth', 'achi', 'DOF5.7', 'MAFG::NFE2L1', 'vis'}	{'ara', 'MEIS1', 'MEIS3', 'mirr', 'IKZF1', 'hth', 'achi', 'DOF5.7', 'MAFG::NFE2L1', 'vis'}		{'ara', 'mirr', 'IKZF1'}	2.7188	-0.153052	1.89159	-0.050355	0.933698
rs2317961	chr6	1532881	A	G	FOXCUT			TTCAAATGACAATAGTTTACCT	TTCAAATGACGATAGTTTACCT	{'vis', 'MAFG::NFE2L1', 'MEIS1'}	{'MAFG::NFE2L1'}	{'vis', 'MEIS1'}		0.52448	1.51469	0.817583	1.95865	0.531752
rs2816294	chr6	1538546	A	G	FOXCUT			ATCACCCTGCAGGCACTGGTTC	ATCACCCTGCGGGCACTGGTTC	{'SOK2', 'MOT3', 'PHD1'}		{'SOK2', 'MOT3', 'PHD1'}		2.0315	0.978747	2.01843	0.329986	-0.200837
rs7739648	chr6	1540248	A	G	FOXCUT			AATTACGTGCATTAGGCCGGGT	AATTACGTGCGTTAGGCCGGGT	{'SKN7', 'ERF069', 'BSX', 'YAP3', 'Tcfl5', 'HIF1A'}	{'SKN7', 'ERF069', 'YAP3', 'HIF1A', 'Tcfl5', 'MYB24'}	{'BSX'}	{'MYB24'}	0.724878	-0.193297	1.05507	-1.4469	-2.06297
rs2745572	chr6	1548134	A	G	FOXCUT			AAACCATTTAATATCCTGAAAT	AAACCATTTAGTATCCTGAAAT	{'PHO2', 'lbe', 'HLTF'}	{'HLTF'}	{'PHO2', 'lbe'}		-0.047124	-0.937244	-0.8446	-2.86271	0.252589
rs3800136	chr6	1921614	T	G	GMDS			GAAAATGGTTTTTTGCTTAATC	GAAAATGGTTGTTTGCTTAATC					1.38554	1.26432	3.2294	2.11386	0.182797
rs10900914	chr6	1921741	T	A	GMDS			TTCTTAAATGTTTGGTTTGTTA	TTCTTAAATGATTGGTTTGTTA	{'Barhl1', 'C15', 'HAP2', 'B-H1', 'BARHL2'}	{'ATHB-12', 'Barhl1', 'C15', 'HAP2', 'B-H1', 'BARHL2'}		{'ATHB-12'}	0.137788	2.67505	2.92092	3.72924	3.42509
rs11969985	chr6	1922673	G	A	GMDS			AGAGAGAAACGTGGTTTGACTG	AGAGAGAAACATGGTTTGACTG	{'DOF5.3', 'ARNT::HIF1A', 'DOF5.6'}	{'ara', 'mirr', 'YAP5', 'HLTF'}	{'DOF5.3', 'ARNT::HIF1A', 'DOF5.6'}	{'ara', 'mirr', 'YAP5', 'HLTF'}	-2.17207	-1.05877	-1.22933	-0.276412	-2.15363
rs5873821	chr6	1924986	A	AC	GMDS			TGCTATCTATACCCCATAAAAT	TGCTATCTATACCCCCATAAAAT	{'cre-1'}	{'cre-1'}			-1.279	-1.07491	-0.903039	-1.44376	0.178502
rs12530211	chr6	1925649	T	G	GMDS			TAAAAAAGTGTCAGTCACTTCA	TAAAAAAGTGGCAGTCACTTCA	{'PBF', 'Dof3', 'DOF1.8', 'DOF5.6', 'PHYPADRAFT_140773', 'DOF5.7', 'PHYPADRAFT_153324', 'DOF2.4', 'PHYPADRAFT_38837', 'CDF3', 'CDF2', 'DOF2.5', 'DOF5.3', 'NKX2-8', 'Pax2'}	{'AT1G47655', 'PBF', 'Dof3', 'DOF1.8', 'DOF5.6', 'PHYPADRAFT_140773', 'DOF5.7', 'PHYPADRAFT_153324', 'DOF2.4', 'PHYPADRAFT_38837', 'CDF3', 'CDF2', 'DOF2.5', 'DOF5.3', 'NKX2-8', 'Pax2'}		{'AT1G47655'}	1.62116	-0.108398	-0.199991	0.154493	-1.93577
rs12664587	chr6	1948469	A	T	GMDS			AGGACCATTAAAAAAATACATG	AGGACCATTATAAAAATACATG	{'NKX6-2', 'BARX1', 'Arid3a', 'HOXB3', 'DOF5.7', 'BSX', 'HLTF', 'GSX1'}	{'BARX1', 'HOXB3', 'DOF5.7', 'BSX', 'br(var.4)', 'HLTF', 'GSX1'}	{'NKX6-2', 'Arid3a'}	{'br(var.4)'}	-1.09458	-0.22932	-0.92904	0.316182	-1.43998
rs7759192	chr6	1954274	G	A	GMDS			ACTGAAAACCGTTAATGACCAT	ACTGAAAACCATTAATGACCAT	{'NR1H4', 'CG18599', 'HOXB6', 'E5', 'zen2', 'lab', 'Scr', 'C15', 'zen', 'btn', 'ems', 'lbl', 'ftz', 'H2.0', 'MYB77', 'pb', 'Dbx', 'Dfd', 'ind', 'MAFG::NFE2L1', 'eve', 'abd-A', 'bsh', 'OVOL2', 'MYB52', 'Antp'}	{'NR1H4', 'BARX1', 'CG18599', 'HOXB3', 'HOXB6', 'E5', 'zen2', 'GSX1', 'lab', 'Scr', 'C15', 'zen', 'btn', 'ems', 'HLTF', 'lbl', 'ftz', 'H2.0', 'NKX6-2', 'pb', 'Dbx', 'Dfd', 'ind', 'MAFG::NFE2L1', 'eve', 'abd-A', 'bsh', 'BSX', 'Antp', 'BARX2'}	{'MYB77', 'MYB52', 'OVOL2'}	{'NKX6-2', 'BARX1', 'HOXB3', 'BSX', 'HLTF', 'GSX1', 'BARX2'}	-1.49031	-1.06895	1.83945	-1.34806	0.404573
rs7759496	chr6	1954504	G	A	GMDS			TTTCAGAATTGGAGTCAATCTC	TTTCAGAATTAGAGTCAATCTC	{'ARR1', 'WRKY48', 'WRKY43', 'WRKY18', 'WRKY8', 'WRKY40'}	{'ARR1', 'WRKY48', 'WRKY43', 'WRKY18', 'WRKY8', 'WRKY40'}			0.996797	2.63537	0.359698	1.99689	0.434153
rs62391632	chr6	1957768	G	T	GMDS			TATTTTAAATGAAGACGTGTTA	TATTTTAAATTAAGACGTGTTA	{'Barhl1', 'C15', 'LIN54', 'ARNT::HIF1A', 'B-H1', 'BARHL2'}	{'LIN54', 'ARNT::HIF1A'}	{'Barhl1', 'C15', 'B-H1', 'BARHL2'}		-0.126958	1.33051	-0.410083	1.7398	-1.37874
rs6916130	chr6	1963736	G	A	GMDS			AAGGCCTTGGGAGAGCGGGTGT	AAGGCCTTGGAAGAGCGGGTGT	{'Macho-1', 'HLTF'}	{'Macho-1', 'HLTF'}			1.76618	0.475978	0.160633	2.26832	2.09918
rs12528819	chr6	1967012	C	T	GMDS			CACTTATCCCCCACTACGACGA	CACTTATCCCTCACTACGACGA	{'MIG2', 'YGR067C', 'ADR1', 'YPR022C', 'cre-1', 'TDA9', 'MIG3', 'MIG1'}		{'MIG2', 'YGR067C', 'ADR1', 'YPR022C', 'cre-1', 'TDA9', 'MIG3', 'MIG1'}		2.4177	2.29147	0.840808	1.36037	1.12371
rs17134557	chr6	1975125	T	C	GMDS			ATCATTTTCATAGTGAAAAATC	ATCATTTTCACAGTGAAAAATC	{'DOF5.7'}	{'DOF5.7'}			0.697394	0.630009	1.58463	0.452331	3.02721
rs56031192	chr6	1979974	T	A	GMDS			AGATTTAAGATCCTTTTCAGAC	AGATTTAAGAACCTTTTCAGAC	{'ARR10', 'HLTF'}	{'SPT2', 'OPI1', 'HLTF'}	{'ARR10'}	{'SPT2', 'OPI1'}	-0.286734	-0.248563	1.14832	-0.659961	-1.30963
rs6914444	chr6	1983206	T	C	GMDS			ATTCCTTCCTTACACCATATAC	ATTCCTTCCTCACACCATATAC	{'MOT2'}	{'MOT2'}			1.62763	-0.79	0.196468	-0.215801	1.63607
rs9392348	chr6	1989370	G	A	GMDS			AGGCTGGTATGTGGTCAAGGTC	AGGCTGGTATATGGTCAAGGTC	{'WRKY48', 'WRKY18', 'WRKY43', 'WRKY8'}	{'WRKY48', 'WRKY18', 'WRKY43', 'WRKY8'}			-1.06618	1.23323	-1.10225	0.711265	0.194466
rs202033146	chr6	1998873	C	CTTT	GMDS			TAAAGGAAAACTGTTTTTTTTA	TAAAGGAAAACTTTTGTTTTTTTTA	{'DOF1.8', 'PHYPADRAFT_140773', 'PHYPADRAFT_153324', 'DOF5.7', 'DOF2.4', 'PHYPADRAFT_38837', 'DOF5.3', 'DOF5.6'}	{'DOF1.8', 'PHYPADRAFT_140773', 'PHYPADRAFT_153324', 'DOF5.7', 'DOF2.4', 'PHYPADRAFT_38837', 'SOX15', 'DOF5.3', 'HLTF', 'DOF5.6'}		{'SOX15', 'HLTF'}	-2.52546	-2.99262	-0.180535	-1.69535	-5.20121
rs77481139	chr6	1998875	G	T	GMDS			AAGGAAAACTGTTTTTTTTAAA	AAGGAAAACTTTTTTTTTTAAA		{'HLTF'}		{'HLTF'}	-0.458047	0.126209	0.647671	0.02084	-2.25944
rs433295	chr6	5475252	A	G	FARS2			GACAGTTCTCAAAAAGAGTTGG	GACAGTTCTCGAAAAGAGTTGG	{'DOF1.8', 'PHYPADRAFT_140773', 'PHYPADRAFT_153324', 'DOF5.7', 'DOF2.4', 'PHYPADRAFT_38837', 'DOF5.3', 'DOF5.6'}	{'DOF1.8', 'PHYPADRAFT_140773', 'PHYPADRAFT_153324', 'DOF5.7', 'DOF2.4', 'PHYPADRAFT_38837', 'DOF5.3', 'DOF5.6'}			0.490036	0.951181	2.42411	-0.527538	2.12572
rs169248	chr6	5475835	G	A	FARS2			TCCCCTCTCTGTGTCCCAGTCT	TCCCCTCTCTATGTCCCAGTCT	{'TDA9', 'YGR067C'}	{'TDA9', 'YGR067C'}			-0.081667	0.155345	-2.1167	-0.403077	1.04823
rs200213	chr6	5475868	T	C	FARS2			CTGTCATGGATGCCGGTCGTTG	CTGTCATGGACGCCGGTCGTTG	{'Tcfl5', 'ERF069', 'Pax2'}	{'Foxn1', 'Tcfl5', 'ERF069', 'Pax2'}		{'Foxn1'}	0.211752	0.06393	-0.062327	-0.317308	0.435074
rs407238	chr6	29839124	C	G	HLA-G			AGTGAGAGAGCATCTTCCCCAC	AGTGAGAGAGGATCTTCCCCAC	{'MIG2', 'YGR067C', 'ADR1', 'YPR022C', 'cre-1', 'MIG3', 'MIG1'}	{'MIG2', 'YGR067C', 'ADR1', 'YPR022C', 'cre-1', 'MIG3', 'MIG1'}			1.45521	0.257451	1.15411	0.708483	-1.36469
rs7738559	chr6	36580791	C	T	SRSF3			TGTGCCACCACGACCGGCTACT	TGTGCCACCATGACCGGCTACT	{'Tcfl5'}	{'Tcfl5', 'MAFG::NFE2L1', 'HLTF'}		{'MAFG::NFE2L1', 'HLTF'}	-0.992918	-0.276156	-1.35539	-0.072854	0.208576
rs7738561	chr6	36580795	C	T	SRSF3			CCACCACGACCGGCTACTTTTG	CCACCACGACTGGCTACTTTTG	{'Tcfl5', 'HLTF'}	{'HLTF'}	{'Tcfl5'}		-0.371317	-0.533633	-0.72826	-0.184032	0.174707
rs9357217	chr6	36581743	G	A	SRSF3			AAAGGCTGAGGCAGGAGGATTG	AAAGGCTGAGACAGGAGGATTG	{'DOF5.7', 'PHYPADRAFT_140773', 'DOF5.3'}	{'DOF5.7', 'ARF2', 'PHYPADRAFT_140773', 'DOF5.3'}		{'ARF2'}	1.51868	4.19148	0.318041	3.87448	3.03892
rs9366907	chr6	36581777	G	C	SRSF3			AGTTCAAGACGACCTTGGGCAA	AGTTCAAGACCACCTTGGGCAA	{'HLTF'}	{'HLTF'}			-3.34394	-1.38647	-1.31038	-2.77037	-1.67455
rs9380577	chr6	36581931	G	A	SRSF3			CCGTGATTATGCCACTGCATTC	CCGTGATTATACCACTGCATTC					-1.10357	-0.718465	-2.4243	1.49426	0.470921
rs9368938	chr6	36581975	A	G	SRSF3			TCCTGTCTCCAAAAAGGAAAAA	TCCTGTCTCCGAAAAGGAAAAA	{'DOF1.8', 'PHYPADRAFT_140773', 'PHYPADRAFT_153324', 'DOF5.7', 'blmp-1', 'DOF2.4', 'PHYPADRAFT_38837', 'AT3G52440', 'DOF5.3', 'OBP4', 'DAG2', 'DOF5.6'}	{'DOF1.8', 'PHYPADRAFT_140773', 'PHYPADRAFT_153324', 'DOF5.7', 'blmp-1', 'DOF2.4', 'PHYPADRAFT_38837', 'DOF5.3', 'DOF5.6'}	{'OBP4', 'AT3G52440', 'DAG2'}		2.24172	2.2774	0.431052	1.51616	2.76928
rs34264759	chr6	36582028	G	GA	SRSF3			CAGAAAACAGGAAAAAAAAATT	CAGAAAACAGGAAAAAAAAAATT	{'ara', 'mirr', 'IKZF1', 'DOF5.7', 'hb', 'AHL12', 'ZNF384'}	{'ara', 'mirr', 'IKZF1', 'DOF5.7', 'hb', 'AHL12', 'ZNF384'}			-0.698102	-0.101682	-0.705144	-0.615943	-0.534631
rs9357218	chr6	36582081	G	A	SRSF3			TTAAACTTTCGTACTTTTTTCT	TTAAACTTTCATACTTTTTTCT	{'ct', 'Deaf1', 'SPL8', 'HLTF'}	{'ct', 'HLTF'}	{'SPL8', 'Deaf1'}		-1.62844	-1.28384	-1.49822	-0.688524	-0.947628
rs144046930	chr6	36582503	A	AAG	SRSF3			TCTGTCTCAAAAAAAAAGAAGA	TCTGTCTCAAAAGAAAAAAGAAGA	{'DOF1.8', 'PHYPADRAFT_140773', 'PHYPADRAFT_153324', 'DOF5.7', 'hb', 'DOF2.4', 'PHYPADRAFT_38837', 'DOF5.3', 'ZNF384', 'DOF5.6'}	{'DOF1.8', 'PHYPADRAFT_140773', 'PHYPADRAFT_153324', 'DOF5.7', 'DOF2.4', 'PHYPADRAFT_38837', 'DOF5.3', 'DOF5.6'}	{'ZNF384', 'hb'}		-4.39337	-0.09029	-4.11888	-1.98958	1.50828
rs9380578	chr6	36582510	G	A	SRSF3			CAAAAAAAAAGAAGAGCTCTGA	CAAAAAAAAAAAAGAGCTCTGA	{'DOF1.8', 'PHYPADRAFT_140773', 'PHYPADRAFT_153324', 'DOF5.7', 'hb', 'DOF2.4', 'PHYPADRAFT_38837', 'DOF5.3', 'ZNF384', 'DOF5.6'}	{'DOF1.8', 'PHYPADRAFT_140773', 'PHYPADRAFT_153324', 'DOF5.7', 'hb', 'DOF2.4', 'PHYPADRAFT_38837', 'DOF5.3', 'ZNF384', 'DOF5.6'}			3.26166	1.69609	3.47652	1.94964	2.21423
rs9394359	chr6	36582563	A	G	SRSF3			GGTGGCTCACACCTGTAATCCC	GGTGGCTCACGCCTGTAATCCC	{'OTX1', 'Gsc', 'PITX3', 'ZEB1', 'RHOXF1', 'bcd', 'oc', 'PITX2', 'FIGLA', 'dve', 'Rbpjl', 'GSC2', 'Pitx1', 'unc-30', 'Ptf1a(var.3)', 'PITX1'}	{'OTX1', 'Gsc', 'PITX3', 'RHOXF1', 'bcd', 'oc', 'PITX2', 'dve', 'GSC2', 'Pitx1', 'unc-30', 'PITX1'}	{'Rbpjl', 'ZEB1', 'FIGLA', 'Ptf1a(var.3)'}		5.93035	3.73536	6.13883	1.45495	2.03551
rs9394360	chr6	36582593	A	G	SRSF3			CGGAGGCCAAAGCAGGTGGATC	CGGAGGCCAAGGCAGGTGGATC	{'SKN7', 'PBF', 'Dof3', 'PHYPADRAFT_140773', 'SNAI1', 'HAL9', 'DOF5.3', 'MNB1A', 'Dof2'}	{'SKN7', 'SNAI1', 'MOT3', 'HAL9'}	{'PHYPADRAFT_140773', 'PBF', 'Dof3', 'DOF5.3', 'MNB1A', 'Dof2'}	{'MOT3'}	-1.65951	-4.59983	-0.526434	-2.08542	-1.49318
rs9366908	chr6	36582711	G	A	SRSF3			ATGTGGTGGCGCGAGCCTGTAT	ATGTGGTGGCACGAGCCTGTAT	{'RPN4'}		{'RPN4'}		0.125973	-1.77105	-0.844929	-1.42952	-3.1611
rs9349001	chr6	36582904	C	T	SRSF3			TCCTTACATACGTAAATCCTCT	TCCTTACATATGTAAATCCTCT	{'YPR013C', 'YPR015C'}	{'YPR013C'}	{'YPR015C'}		-2.32222	-0.83148	-3.59851	0.032313	-0.613463
rs9394361	chr6	36583593	A	C	SRSF3	TRUE	Retinal.ganglion.cell, Muller.glia	AACAGGGAGCAGAGGTGCAATC	AACAGGGAGCCGAGGTGCAATC		{'ERF069'}		{'ERF069'}	-0.426967	1.35225	1.8096	-0.420496	2.08899
rs9380580	chr6	36583619	T	C	SRSF3	TRUE	Retinal.ganglion.cell, Muller.glia	TGGGTCCTTGTGTCAGTCTCTG	TGGGTCCTTGCGTCAGTCTCTG	{'HLTF'}	{'HLTF'}			0.213537	1.32161	1.83288	1.16359	-0.13177
rs79156838	chr6	36583704	A	G	SRSF3	TRUE	Retinal.ganglion.cell, Muller.glia	TCATCTACTCATTTTTTTTTTT	TCATCTACTCGTTTTTTTTTTT					2.72955	2.69841	-0.114294	3.3477	0.92346
rs113393185	chr6	36583807	T	C	SRSF3	TRUE	Retinal.ganglion.cell, Muller.glia, Rod.bipolar	GCTCCGCCTCTCGGGTTCACGC	GCTCCGCCTCCCGGGTTCACGC	{'VDR'}	{'Tcfl5', 'VDR'}		{'Tcfl5'}	-0.653861	-1.14332	0.325008	-0.12088	-0.552207
rs370275159	chr6	36584002	GCCACCGCGCCCGGC	G	SRSF3	TRUE	Retinal.ganglion.cell, Muller.glia, Rod.bipolar	ACAGGCATGAGCCACCGCGCCCGGCCCATTTACTCA	ACAGGCATGAGCCATTTACTCA	{'MOT3', 'CRZ1', 'RSC3', 'HLTF', 'Tcfl5', 'YAP5'}	{'MOT3', 'YAP5', 'HLTF'}	{'Tcfl5', 'RSC3', 'CRZ1'}		9.54871	4.72681	10.2816	3.73452	7.39257
rs7759778	chr6	36584490	C	G	SRSF3			GGTGGTATCTCAAAGTATCAAA	GGTGGTATCTGAAAGTATCAAA	{'PHYPADRAFT_140773', 'PBF', 'Dof3', 'Arid3a', 'DOF5.3'}	{'PHYPADRAFT_140773', 'PBF', 'Dof3', 'Arid3a', 'DOF5.3'}			0.444424	-0.50551	0.812138	-0.307786	1.28928
rs7741888	chr6	36584527	T	C	SRSF3			TTTTTGGAAATGGCATCTTTTT	TTTTTGGAAACGGCATCTTTTT		{'DOF5.3', 'DOF5.6'}		{'DOF5.3', 'DOF5.6'}	2.34551	2.26905	0.962258	0.424623	0.051897
rs7759933	chr6	36584659	A	C	SRSF3			TCAGCCTCCCAAGTAGCTGGGA	TCAGCCTCCCCAGTAGCTGGGA		{'cre-1', 'MIG1'}		{'cre-1', 'MIG1'}	2.21615	2.25796	3.89166	2.37564	2.21049
rs112640969	chr6	36584810	G	A	SRSF3			TGGGATTACAGGCATGAGCCTC	TGGGATTACAAGCATGAGCCTC	{'MOT3', 'YAP5', 'OTX2'}	{'NAC92', 'YAP5', 'OTX2'}	{'MOT3'}	{'NAC92'}	-0.028151	0.996036	-0.427131	2.13191	2.67691
rs111915260	chr6	36584814	T	C	SRSF3			ATTACAGGCATGAGCCTCCATG	ATTACAGGCACGAGCCTCCATG	{'MOT3', 'YAP5', 'HLTF'}	{'MOT3', 'HLTF'}	{'YAP5'}		-0.189365	-1.92307	-1.36432	-2.08676	1.09426
rs200252984	chr6	36584815	G	A	SRSF3			TTACAGGCATGAGCCTCCATGC	TTACAGGCATAAGCCTCCATGC	{'MOT3', 'YAP5', 'HLTF'}	{'MOT3', 'YAP5', 'HLTF'}			2.44864	5.67937	0.175721	6.50465	1.89728
rs7760766	chr6	36584908	G	T	SRSF3			TCTGCCTCCCGAGTACTGGTGT	TCTGCCTCCCTAGTACTGGTGT					0.484671	0.727858	-0.476339	-0.509162	0.111931
rs9366909	chr6	36585092	G	A	SRSF3			CCTAAGTGCTGAGATTACAGGC	CCTAAGTGCTAAGATTACAGGC					-0.254229	-1.10233	0.08869	-0.337053	0.156335
rs59814858	chr6	36585234	AT	A	SRSF3			ATGACTATCTATTGTAATTGTGT	ATGACTATCTATGTAATTGTGT	{'Barhl1', 'Dll', 'SHOX', 'YHP1', 'MAFG::NFE2L1', 'HESX1'}	{'Barhl1', 'Dll', 'SHOX', 'YHP1', 'MAFG::NFE2L1', 'HESX1'}			1.04367	0.293245	0.2692	-1.05638	1.17563
rs56144242	chr6	36585432	G	T	SRSF3			GGGACTATGGGCCCATGCCACC	GGGACTATGGTCCCATGCCACC	{'OJ1581_H09.2', 'TCP2', 'HLTF'}	{'TCP2', 'HLTF'}	{'OJ1581_H09.2'}		0.331411	0.724248	-0.433868	-0.197313	1.15457
rs60281675	chr6	36585510	A	ATT	SRSF3			GATAAAATTAATTTTTTTTTTG	GATAAAATTAATTTTTTTTTTTTG	{'GLN3', 'AHL20', 'AHL25', 'PHDP', 'AHL12', 'PHO2', 'SUM1'}	{'GLN3', 'AHL20', 'AHL25', 'PHDP', 'AHL12', 'PHO2', 'SUM1'}			0	0	0	0	0
rs61211228	chr6	36585639	T	C	SRSF3			TCCCGAGTGCTTGGGACTACAG	TCCCGAGTGCCTGGGACTACAG					-2.76378	-0.068242	0.628966	-0.711707	0.256811
rs147951825	chr6	36585694	AC	A	SRSF3			TTTTAGAGAGACGAGATTTCACC	TTTTAGAGAGAGAGATTTCACC					3.18338	-0.901051	2.99835	1.47744	1.3814
rs199865585	chr6	36585714	C	CCAGGCTGGT	SRSF3			ACCATGTTGGCCACAAACTCCT	ACCATGTTGGCCAGGCTGGTCACAAACTCCT	{'SKN7', 'HAP2', 'HLTF'}	{'SKN7', 'HAP2', 'HLTF'}			-6.44032	-4.14713	-6.75833	-5.24221	-6.43521
rs12202732	chr6	36585973	C	T	SRSF3			AGGGTTTCACCGTGTTGGTCAG	AGGGTTTCACTGTGTTGGTCAG	{'HAP2'}	{'HAP2'}			3.34086	-0.599546	-0.077352	-0.800238	0.377879
rs59108361	chr6	36586117	ATTTATTTTTTTG	A	SRSF3			TTATTTATTTATTTATTTTTTTGAGACAGGGTAT	TTATTTATTTAAGACAGGGTAT	{'PHO2', 'SUM1', 'ARF2'}	{'PHO2'}	{'SUM1', 'ARF2'}		11.1491	10.5565	9.08269	6.47309	8.41172
rs12153820	chr6	36586253	A	G	SRSF3			TGGGACTACAAGCGTTTGCCAC	TGGGACTACAGGCGTTTGCCAC					-0.326119	0.046157	-0.595391	-0.9385	-1.08106
rs72852338	chr6	36586463	A	C	SRSF3			CTTGAAATCAAATGAAATAATG	CTTGAAATCACATGAAATAATG	{'SPT23', 'Arid3a'}	{'MXI1', 'HLTF'}	{'SPT23', 'Arid3a'}	{'MXI1', 'HLTF'}	2.66535	0.688674	1.35647	1.63772	2.5993
rs73423325	chr6	36586512	G	A	SRSF3			AATCCAGCATGTATTTTTCATT	AATCCAGCATATATTTTTCATT	{'ACE2'}	{'ACE2', 'MOT2', 'SUM1', 'PHO2'}		{'PHO2', 'MOT2', 'SUM1'}	0.041673	0.225005	-0.66798	1.2228	-1.03424
rs72852340	chr6	36587027	G	A	SRSF3			GAACTATTGTGATGGTTCATGC	GAACTATTGTAATGGTTCATGC	{'Sox17'}		{'Sox17'}		1.27778	-0.929299	-0.465988	1.61481	2.59448
rs77022411	chr6	36587209	C	T	SRSF3			AGCCACCATGCCTGGCTAATTT	AGCCACCATGTCTGGCTAATTT	{'Pdx1', 'PHDP', 'HLTF'}	{'sma-4', 'Smad4', 'Pdx1', 'PHDP', 'HLTF'}		{'sma-4', 'Smad4'}	-0.317096	0.481519	0.095947	-3.29914	0.004972
rs7767296	chr6	36587258	T	C	SRSF3			CTCGTTCTGTTGCCCAGGCTGG	CTCGTTCTGTCGCCCAGGCTGG	{'TFAP2A(var.2)', 'THAP1'}	{'TFAP2A(var.2)', 'CRZ1'}	{'THAP1'}	{'CRZ1'}	1.34856	-1.57256	-0.957161	-1.6393	0.20038
rs7747264	chr6	36587465	A	G	SRSF3			TGATCCTCCCACCTCGGCCTCC	TGATCCTCCCGCCTCGGCCTCC	{'GATA15', 'RHOXF1'}	{'GATA15', 'RHOXF1'}			1.7876	2.09134	2.65451	0.397525	1.33462
rs79102826	chr6	36588037	C	T	SRSF3	TRUE	Retinal.ganglion.cell	ATTTTTTTTTCTTCTTAGAGAC	ATTTTTTTTTTTTCTTAGAGAC					1.07921	0.432143	-0.260262	-1.78081	0.786855
rs9394362	chr6	36588538	T	C	SRSF3			GCCAAGATCATGCCACTGAACT	GCCAAGATCACGCCACTGAACT					1.60271	0.543427	2.79537	2.26406	1.37858
rs10807169	chr6	36588792	A	G	SRSF3			TCAGCCCCCTAAGTAGCTGGGA	TCAGCCCCCTGAGTAGCTGGGA	{'CRZ1', 'GIS1'}	{'msn-1', 'CRZ1', 'REI1'}	{'GIS1'}	{'msn-1', 'REI1'}	-0.949288	-1.79855	0.526188	-4.95062	0.041848
rs9380582	chr6	36588953	T	C	SRSF3			ATTACAGGCATGAACCATTGTG	ATTACAGGCACGAACCATTGTG	{'MOT3', 'Sox17', 'HLTF', 'OPI1', 'YAP5'}	{'OPI1', 'Sox17', 'MOT3', 'HLTF'}	{'YAP5'}		-0.183371	0.121767	-0.044696	0.179795	-0.337147
rs2145048	chr6	36589803	C	A	SRSF3			TAATTTAAATCAACTCTACATT	TAATTTAAATAAACTCTACATT	{'AHL25', 'LIN54', 'HLTF'}	{'AHL25', 'C15', 'LIN54', 'HLTF'}		{'C15'}	-1.26608	0.350883	0.569639	-0.102912	-3.17209
rs9357219	chr6	36589906	G	C	SRSF3			GTTGGTTGCAGGAACCTGAAGA	GTTGGTTGCACGAACCTGAAGA	{'HAP2', 'OPI1'}	{'HAP2', 'OPI1'}			-1.45777	-0.121972	1.5088	0.823913	1.44659
rs1812020	chr6	36590038	A	G	SRSF3			TCAGGAGTTCAAGACCAGCCTG	TCAGGAGTTCGAGACCAGCCTG	{'ACE2', 'VDR'}	{'ACE2'}	{'VDR'}		-2.27729	-6.72945	-2.74902	-1.58853	3.49038
rs1812019	chr6	36590171	T	C	SRSF3	TRUE	Microglia	ACCTGGGAGGTGGAGGTTGCAG	ACCTGGGAGGCGGAGGTTGCAG		{'HAL9'}		{'HAL9'}	1.74015	4.32861	3.022	2.75137	3.37998
rs1812018	chr6	36590199	C	T	SRSF3	TRUE	Microglia, Muller.glia, Astrocyte	GAGACCTCGCCGATGCACTCCA	GAGACCTCGCTGATGCACTCCA	{'ERF069', 'PHD1'}	{'PHD1'}	{'ERF069'}		0.728225	0.859743	1.32339	-0.471561	1.79736
rs9368940	chr6	36590923	T	A	SRSF3			AAAATACAAATATCAGCCTGGC	AAAATACAAAAATCAGCCTGGC		{'DOF5.7'}		{'DOF5.7'}	0.324336	-0.16638	2.04727	-0.530722	2.39795
rs113968737	chr6	36591069	G	GACA	SRSF3			GACAGAGTGAGACAACAACAAC	GACAGAGTGAGACAACAACAACAAC	{'ARF2'}	{'ARF2'}			-3.62369	-1.90759	-2.35603	-0.49711	-1.65926
rs9394363	chr6	36591187	T	C	SRSF3			AGAATGTTTTTGTTACTAGAGG	AGAATGTTTTCGTTACTAGAGG		{'Deaf1'}		{'Deaf1'}	-0.227347	0.555892	0.042176	1.82829	0.934673
rs1076931	chr6	36594244	G	C	SRSF3	TRUE	Gly.amacrine, ON.cone.bipolar, Horizontal, Retinal.ganglion.cell, Cone, Muller.glia, Microglia, Rod.bipolar, AII.amacrine, OFF.cone.bipolar, Rod, GABA.amacrine, Astrocyte	CAGCAACCGCGGCTCTCGCTGC	CAGCAACCGCCGCTCTCGCTGC	{'STP1'}	{'ERF069', 'ERF8', 'ERF7', 'Gam1', 'ERF098'}	{'STP1'}	{'ERF069', 'ERF8', 'ERF7', 'Gam1', 'ERF098'}	-0.772246	0.26925	1.24649	-0.31832	1.03074
rs9368943	chr6	36598798	C	T	SRSF3	TRUE	Muller.glia, Rod, OFF.cone.bipolar	GGCTTTAATACGCATGTCAGAA	GGCTTTAATATGCATGTCAGAA	{'PHO2', 'lbe'}	{'vvl', 'lbe', 'unc-86', 'PHO2', 'SOK2'}		{'vvl', 'unc-86', 'SOK2'}	-1.30316	-1.71878	-0.398061	-1.27871	0.856838
rs7344	chr6	36602589	T	C	SRSF3			ATTTGATTGCTGTATATGGATA	ATTTGATTGCCGTATATGGATA	{'onecut'}	{'ERF069', 'onecut'}		{'ERF069'}	1.56687	1.05049	0.891049	-0.157933	-0.588137
rs77424833	chr6	36603927	A	AAT	SRSF3	TRUE	Muller.glia	GGCTAAGAGAAATAATACAGAA	GGCTAAGAGAAATATAATACAGAA	{'PHO2', 'lbe'}	{'PHO2', 'MOT2', 'lbe'}		{'MOT2'}	-1.39126	0.130322	-3.27289	1.02868	-2.21716
rs10947614	chr6	36606045	G	C	SRSF3	TRUE	Muller.glia	TTTGTTTTTTGAGACCAGTGGT	TTTGTTTTTTCAGACCAGTGGT					1.85758	2.43442	3.07026	1.22581	3.82091
rs7743396	chr6	36611475	C	T	SRSF3			TTGGTAATGACCCTTGACTCTT	TTGGTAATGATCCTTGACTCTT	{'NR1H4', 'HOXB6', 'E5', 'zen2', 'MAFG::NFE2L1', 'HLTF', 'lbl', 'ARG81', 'HAP2', 'ARG80'}	{'RHOXF1', 'E5', 'zen2', 'GATA15', 'HLTF', 'lbl', 'ARG81', 'HAP2', 'ARG80'}	{'NR1H4', 'HOXB6', 'MAFG::NFE2L1'}	{'GATA15', 'RHOXF1'}	0.414491	0.905315	-0.880684	0.131542	-0.470635
rs11278936	chr6	36615452	GATAATC	G	MIR3925	TRUE	OFF.cone.bipolar, Microglia, Astrocyte, Rod, Cone, Muller.glia, Rod.bipolar, AII.amacrine, Retinal.ganglion.cell	CATTAACAAAGATAATCATAACAGTAAT	CATTAACAAAGATAACAGTAAT	{'ara', 'GLN3', 'mirr', 'SOX10', 'lbe', 'PHYPADRAFT_140773', 'DOF5.7', 'caup', 'BSX', 'DOF5.3', 'SOX4'}	{'ara', 'GLN3', 'mirr', 'GATA3', 'lbe', 'SOX10', 'PHYPADRAFT_140773', 'DOF5.7', 'caup', 'BSX', 'DOF5.3', 'SOX4', 'GATA5'}		{'GATA3', 'GATA5'}	4.56148	0.560992	4.82414	0.039932	3.02179
rs12208086	chr6	36618293	G	A	MIR3925			CCCGGGAGGCGGAGCTTGCAGT	CCCGGGAGGCAGAGCTTGCAGT	{'Tcfl5', 'PUT3', 'HAL9'}	{'Tcfl5', 'PUT3'}	{'HAL9'}		-3.99475	-5.35847	-3.04925	-2.0353	-3.2204
rs12211825	chr6	36620363	C	T	MIR3925			CACGCCAATGCGCTCCAGCCTG	CACGCCAATGTGCTCCAGCCTG	{'ACE2'}	{'ACE2'}			-0.525495	-0.7393	-0.312182	-1.05024	0.029761
rs67530707	chr6	36625209	TCA	T	MIR3925	TRUE	Astrocyte	CTTCTCTGCCTCACACTGGGAGCT	CTTCTCTGCCTCACTGGGAGCT					3.06926	0.422316	2.39175	-0.036863	0.859174
rs11756557	chr6	36629918	A	G	MIR3925			AGTAAAAACAAAAAATTAGCTA	AGTAAAAACAGAAAATTAGCTA	{'ara', 'mirr', 'DOF5.7', 'AHL12', 'fkh-9'}	{'ara', 'DOF5.7', 'mirr'}	{'fkh-9', 'AHL12'}		2.12713	-0.169256	0.361117	-1.97224	1.25417
rs6913530	chr6	36630432	G	A	MIR3925			AAGGAGCAGAGACAATCCTGGA	AAGGAGCAGAAACAATCCTGGA	{'ARF2'}	{'ara', 'mirr', 'SRY'}	{'ARF2'}	{'ara', 'mirr', 'SRY'}	0.669553	-1.06338	2.65747	0.634701	0.354889
rs9394365	chr6	36631060	G	C	MIR3925			GCCTCCCAAAGTGTTGGGATTA	GCCTCCCAAACTGTTGGGATTA	{'PHYPADRAFT_140773', 'PBF', 'Dof3', 'DOF5.3', 'OTX2'}	{'OTX2'}	{'Dof3', 'PHYPADRAFT_140773', 'PBF', 'DOF5.3'}		0.801902	0.146771	1.39076	-0.148781	1.02758
rs10947615	chr6	36631819	T	C	MIR3925	TRUE	Muller.glia	GGGAGGCATGTGAGCAGCTGGA	GGGAGGCATGCGAGCAGCTGGA	{'Myog', 'YAP5', 'BHLHE22(var.2)', 'BHLHA15(var.2)'}	{'Myog', 'YAP5', 'BHLHE22(var.2)', 'BHLHA15(var.2)'}			-2.17491	-1.47382	-0.576557	-0.585718	-1.82037
rs2145826	chr6	44796044	G	A	SUPT3H			TAGAGATATCGGGTTATGTGAC	TAGAGATATCAGGTTATGTGAC					-0.541453	-0.006868	-1.98374	-1.47995	-0.36977
rs9369523	chr6	44940991	T	C	SUPT3H			TATAGTTAAATCATGTTTTGTT	TATAGTTAAACCATGTTTTGTT		{'ct', 'HLTF'}		{'ct', 'HLTF'}	-0.533106	0.848935	-0.860229	1.55627	-1.99575
rs17752199	chr6	51542050	A	G	LOC101927082	TRUE	Rod.bipolar, Muller.glia, GABA.amacrine, ON.cone.bipolar, AII.amacrine, Horizontal	GGGCTGCCCAATTATATTTTTA	GGGCTGCCCAGTTATATTTTTA	{'BARX1', 'Prrx2', 'Shox2', 'HOXB3', 'UNCX', 'Dlx2', 'GBX2', 'LBX2', 'PDX1', 'ISX', 'GSX1', 'ESX1', 'Dlx3', 'TLX2', 'LHX9', 'THAP1', 'EN1', 'SUM1', 'DLX5', 'MSX1', 'DLX6', 'Msx3', 'MIXL1', 'EN2', 'Dr', 'HOXB2', 'Dlx4', 'GBX1', 'PHO2', 'DRGX', 'LHX2', 'PRRX1', 'RAX2', 'MSX2', 'ALX3', 'RAX', 'LHX1'}	{'PHO2', 'SUM1', 'THAP1'}	{'BARX1', 'Prrx2', 'Shox2', 'HOXB3', 'UNCX', 'Dlx2', 'GBX2', 'LBX2', 'PDX1', 'ISX', 'GSX1', 'ESX1', 'Dlx3', 'TLX2', 'LHX9', 'EN1', 'DLX5', 'MSX1', 'DLX6', 'Msx3', 'MIXL1', 'EN2', 'Dr', 'HOXB2', 'Dlx4', 'GBX1', 'DRGX', 'LHX2', 'PRRX1', 'RAX2', 'MSX2', 'ALX3', 'RAX', 'LHX1'}		0.255871	-0.874266	-2.82756	2.07843	2.35013
rs72904286	chr6	51550124	C	T	LOC101927082			GGGAGAAATACACATATACAAG	GGGAGAAATATACATATACAAG	{'MOT2'}	{'MOT2'}			-1.24962	-0.565056	-0.961655	-0.80475	-0.12398
rs2491422	chr6	51568801	C	T	LOC101927082			TTATTCTCTTCCTCCCTTTTTC	TTATTCTCTTTCTCCCTTTTTC	{'KAN1', 'HLTF'}	{'KAN1', 'PRDM1', 'HLTF'}		{'PRDM1'}	-1.35209	-1.92802	-1.36633	-0.93863	-1.33517
rs2439035	chr6	51573811	C	T	LOC101927082			TTGTTTAGTTCGATGAATATAC	TTGTTTAGTTTGATGAATATAC	{'MOT2'}	{'MOT2'}			-1.61284	-1.77318	0.449872	-1.94474	0.035367
rs2495850	chr6	51578614	T	C	LOC101927082			ATTTGATAAATAGATATGGAAG	ATTTGATAAACAGATATGGAAG	{'elt-6', 'Optix', 'GLN3', 'ARR10'}	{'ara', 'GLN3', 'mirr', 'elt-6', 'FOXL1', 'Foxf1', 'Optix', 'FOXP3', 'fkh-2', 'ARR10'}		{'ara', 'mirr', 'Foxf1', 'FOXL1', 'FOXP3', 'fkh-2'}	2.20821	-0.15334	-0.096776	0.044615	-1.61438
rs1571443	chr6	51580324	G	A	LOC101927082			AGACACTGTAGAGACACAGAGA	AGACACTGTAAAGACACAGAGA	{'ARF2'}	{'DOF1.8', 'PHYPADRAFT_140773', 'PHYPADRAFT_153324', 'DOF5.7', 'DOF2.4', 'PHYPADRAFT_38837', 'DOF5.3', 'DOF5.6'}	{'ARF2'}	{'DOF1.8', 'PHYPADRAFT_140773', 'PHYPADRAFT_153324', 'DOF5.7', 'DOF2.4', 'PHYPADRAFT_38837', 'DOF5.3', 'DOF5.6'}	-0.443671	2.39967	0.271537	0.826168	1.24177
rs2439041	chr6	51581043	T	C	LOC101927082			CAGAAAGATTTAGGAGTTGGAG	CAGAAAGATTCAGGAGTTGGAG	{'DOF5.7', 'PHYPADRAFT_140773', 'DOF5.3'}	{'DOF5.7', 'UIF1', 'PHYPADRAFT_140773', 'DOF5.3'}		{'UIF1'}	-1.99694	0.058371	-0.166494	-0.840247	1.71705
rs2439042	chr6	51581817	T	G	LOC101927082			TCTTTTTTTTTTTTTTTCTTGA	TCTTTTTTTTGTTTTTTCTTGA					-7.01805	-3.33666	-6.57676	-0.516868	-5.3558
rs2495855	chr6	51582385	T	G	LOC101927082			TCAAGAAAATTTGTAAAACCTG	TCAAGAAAATGTGTAAAACCTG	{'NAC078'}	{'NAC078'}			-0.223975	-0.027952	-1.56766	0.257191	4.07714
rs2253597	chr6	51582547	A	G	LOC101927082			AATAGCATCAATTTCTAAATTT	AATAGCATCAGTTTCTAAATTT					1.1269	2.47976	-0.809163	2.35058	1.79245
rs735860	chr6	53258320	T	C	ELOVL5	TRUE	Retinal.ganglion.cell	CTGCTCCATCTGAAGAGCTGAT	CTGCTCCATCCGAAGAGCTGAT					1.95117	0.131038	-1.31346	0.79794	0.768714
rs9475699	chr6	56437256	G	A	DST			AATGGCAACCGAAAGAAGCAAG	AATGGCAACCAAAAGAAGCAAG	{'Foxn1', 'DOF5.7', 'PHYPADRAFT_140773', 'DOF5.3'}	{'DOF1.8', 'PHYPADRAFT_140773', 'PHYPADRAFT_153324', 'DOF5.7', 'DOF2.4', 'PHYPADRAFT_38837', 'Foxn1', 'DOF5.3', 'DOF5.6'}		{'DOF1.8', 'PHYPADRAFT_153324', 'DOF2.4', 'PHYPADRAFT_38837', 'DOF5.6'}	-1.35509	-1.86144	-0.336664	-1.65041	-2.86082
rs3757155	chr6	136137455	C	T	PDE7B	TRUE	Muller.glia, AII.amacrine	TGGATCTCCACGGGTGCTTAAC	TGGATCTCCATGGGTGCTTAAC	{'ZNF354C', 'Macho-1'}	{'Macho-1', 'HLTF'}	{'ZNF354C'}	{'HLTF'}	-0.459088	-1.04298	-1.37074	-0.84675	-0.561487
rs2046092	chr6	136138100	A	G	PDE7B			AAAATTGTATAAGGGTCTTAAA	AAAATTGTATGAGGGTCTTAAA					-2.18133	-2.54489	0.003672	-2.20789	0.518163
rs2046091	chr6	136138111	A	G	PDE7B			AGGGTCTTAAATAAACCTAGCA	AGGGTCTTAAGTAAACCTAGCA	{'C15', 'P0510F09.23'}	{'P0510F09.23'}	{'C15'}		0.407284	0.543785	-0.869046	-1.24864	0.641028
rs9766499	chr6	136139479	A	G	PDE7B			CTTTGGGTATATACCCGGTAAT	CTTTGGGTATGTACCCGGTAAT	{'Tcfl5', 'MOT2', 'STB5'}	{'Tcfl5', 'STB5'}	{'MOT2'}		0.48942	0.712679	0.462339	0.511221	-0.319484
rs9494453	chr6	136140722	T	G	PDE7B			TTTTGTTCTCTTTGAAGCAATT	TTTTGTTCTCGTTGAAGCAATT	{'TCF7'}		{'TCF7'}		-0.368019	0.89309	-0.240838	1.90338	-0.10037
rs4612174	chr6	136141606	T	G	PDE7B			TGGACTTTTTTTGGTTTGTAAG	TGGACTTTTTGTGGTTTGTAAG	{'HAP2', 'SEP3', 'HLTF'}	{'RUNX1', 'HLTF'}	{'HAP2', 'SEP3'}	{'RUNX1'}	0.896835	-1.22135	0.274668	-1.00389	1.64361
rs36196612	chr6	136142856	A	AG	PDE7B			TCTGCACATGAATGGGTTTCCT	TCTGCACATGAGATGGGTTTCCT	{'MXI1', 'HLTF'}	{'MXI1', 'HLTF'}			-2.06763	-0.55272	-3.84245	-2.354	-2.09367
rs7748159	chr6	136143397	T	G	PDE7B			CAGGCTAGAGTCAGGGGAATGA	CAGGCTAGAGGCAGGGGAATGA	{'MSN4', 'MSN2', 'RGM1'}	{'MSN4', 'MSN2', 'RGM1'}			-0.721415	-0.234771	-0.473826	0.233214	-1.17209
rs7770469	chr6	136143622	G	A	PDE7B			TCTAGGTGAAGAAAAATAGGTA	TCTAGGTGAAAAAAAATAGGTA	{'DOF5.7', 'MOT3'}	{'ZNF384', 'DOF5.7', 'hb', 'MOT3'}		{'ZNF384', 'hb'}	1.57536	0.637961	0.163792	0.257829	2.8691
rs4896198	chr6	136144295	T	C	PDE7B			ACTCTTTCTCTATATGCACCAT	ACTCTTTCTCCATATGCACCAT	{'vvl', 'PRDM1'}	{'vvl', 'PRDM1'}			-1.18181	-0.048828	-0.30782	-0.02717	-1.02521
rs4896199	chr6	136144434	A	C	PDE7B	TRUE	Horizontal	TTTTGTAACCACACTTCAATTA	TTTTGTAACCCCACTTCAATTA	{'BARX1', 'Prrx2', 'Shox2', 'HOXB3', 'UNCX', 'Dlx2', 'GBX2', 'LBX2', 'PDX1', 'ISX', 'GSX1', 'ESX1', 'Dlx3', 'TLX2', 'EN1', 'NKX2-8', 'DLX5', 'MSX1', 'DLX6', 'Msx3', 'MIXL1', 'EN2', 'HOXB2', 'Dlx4', 'DRGX', 'PRRX1', 'RAX2', 'MSX2', 'ALX3', 'RAX', 'LHX1'}	{'BARX1', 'Prrx2', 'Shox2', 'YPR022C', 'HOXB3', 'UNCX', 'cre-1', 'Dlx2', 'GBX2', 'LBX2', 'ISX', 'PDX1', 'GSX1', 'ESX1', 'ADR1', 'Dlx3', 'TLX2', 'EN1', 'MIG3', 'NKX2-8', 'MIG2', 'DLX5', 'MSX1', 'DLX6', 'Msx3', 'MIXL1', 'EN2', 'HOXB2', 'TDA9', 'Dlx4', 'DRGX', 'MIG1', 'PRRX1', 'YGR067C', 'RAX2', 'MSX2', 'ALX3', 'RAX', 'LHX1'}		{'MIG2', 'YGR067C', 'ADR1', 'YPR022C', 'cre-1', 'TDA9', 'MIG3', 'MIG1'}	-2.45641	0.717538	-2.79292	-2.24044	-2.38557
rs1600620	chr6	136144903	A	T	PDE7B	TRUE	Horizontal	GGCATTAACTAGGGTTACTTAG	GGCATTAACTTGGGTTACTTAG	{'BSX'}	{'BSX', 'HLTF'}		{'HLTF'}	-2.27407	-0.886933	-2.44736	-1.85549	-0.559374
rs1600619	chr6	136145037	T	A	PDE7B			CTTTTTAAACTTTCATTTAATA	CTTTTTAAACATTCATTTAATA	{'PHO2', 'ct', 'lbe', 'HLTF'}	{'ara', 'mirr', 'lbe', 'HLTF', 'PHO2', 'ct', 'YAP5'}		{'ara', 'mirr', 'YAP5'}	-1.39619	0.61743	-1.00786	1.45043	3.47369
rs4295500	chr6	136145190	T	C	PDE7B			TTTCCTTATTTATTTACTTATT	TTTCCTTATTCATTTACTTATT	{'PHO2'}	{'KAN1', 'vvl'}	{'PHO2'}	{'KAN1', 'vvl'}	-1.24504	1.07534	1.24617	-0.300972	-0.038229
rs11154854	chr6	136145253	C	T	PDE7B			CAATGGTTTACAATCCATTCTT	CAATGGTTTATAATCCATTCTT	{'HLTF'}	{'OTX1', 'Gsc', 'PITX3', 'RHOXF1', 'bcd', 'oc', 'unc-30', 'dve', 'GSC2', 'Pitx1', 'HLTF', 'PITX1', 'H2.0'}		{'OTX1', 'Gsc', 'PITX3', 'RHOXF1', 'bcd', 'oc', 'unc-30', 'dve', 'GSC2', 'Pitx1', 'PITX1', 'H2.0'}	0.670765	1.84507	-1.02257	4.01947	0.245488
rs12662330	chr6	136145481	A	C	PDE7B			GCAAAAAGTCATATTTAAAAAC	GCAAAAAGTCCTATTTAAAAAC	{'PBF', 'Dof3', 'DOF1.8', 'PHYPADRAFT_140773', 'PHYPADRAFT_153324', 'DOF5.7', 'DOF2.4', 'PHYPADRAFT_38837', 'CDF2', 'DOF5.3', 'PHO2', 'DOF5.6'}	{'PBF', 'Dof3', 'DOF1.8', 'PHYPADRAFT_140773', 'PHYPADRAFT_153324', 'DOF5.7', 'DOF2.4', 'PHYPADRAFT_38837', 'CDF2', 'DOF5.3', 'DOF5.6'}	{'PHO2'}		3.82984	3.5211	4.16883	2.69863	-0.678385
rs9494457	chr6	136153656	T	A	PDE7B			ATCAGTATTCTGATGCTACTTG	ATCAGTATTCAGATGCTACTTG	{'HLTF'}	{'vvl', 'HAND2', 'HLTF'}		{'vvl', 'HAND2'}	-0.208574	0.650661	-1.12685	-1.59077	-0.500069
rs190298731	chr6	148738155	A	T	UST			TATATATATAAATATATATTTT	TATATATATATATATATATTTT	{'NHP6A', 'MOT2', 'Cf2', 'PHO2'}	{'PHO2', 'MOT2', 'Cf2'}	{'NHP6A'}		-2.59131	1.45708	0.388691	-0.67999	-2.72774
rs4709210	chr6	158550924	T	A	TMEM181			GAACCAATAATGTTTTAAATAA	GAACCAATAAAGTTTTAAATAA	{'ceh-48', 'C15', 'OPI1', 'LIN54'}	{'PBF', 'DOF1.8', 'PHYPADRAFT_140773', 'PHYPADRAFT_153324', 'LIN54', 'C15', 'DOF2.4', 'ceh-48', 'PHYPADRAFT_38837', 'DOF5.3', 'OPI1', 'DOF5.6'}		{'PBF', 'PHYPADRAFT_140773', 'PHYPADRAFT_153324', 'DOF1.8', 'DOF2.4', 'PHYPADRAFT_38837', 'DOF5.3', 'DOF5.6'}	-0.795135	-0.867688	-0.298534	-0.880675	-1.44962
rs9364973	chr6	158554684	C	T	TMEM181			TTTAAGGGTCCATGCTAGATCT	TTTAAGGGTCTATGCTAGATCT	{'ARR1', 'GATA12', 'GAT4', 'HLTF', 'ECM23'}	{'ECM23', 'GATA12', 'ARR1', 'GAT4'}	{'HLTF'}		1.05345	1.25518	0.020929	1.67989	1.1433
rs4709212	chr6	158555245	C	A	TMEM181			ACAGAGACACCTTATATTATTG	ACAGAGACACATTATATTATTG	{'EVX2', 'EVX1', 'CG4328-RA', 'ARF2', 'BSX', 'PHO2'}	{'EVX1', 'EVX2', 'CG4328-RA', 'ARF2', 'BSX', 'HLTF', 'PHO2'}		{'HLTF'}	1.13388	-1.1817	1.66883	-0.576545	-0.669905
rs3012455	chr6	170132792	A	G	LOC102724511			GTGAAGAAAGACGGTGTGTGGC	GTGAAGAAAGGCGGTGTGTGGC	{'DOF5.7', 'PHYPADRAFT_140773', 'DOF5.3'}	{'DREB2', 'DOF5.7', 'PHYPADRAFT_140773', 'DOF5.3'}		{'DREB2'}	1.43974	2.41731	1.5364	2.54519	2.7821
rs62422620	chr6	170139456	T	C	LOC102724511			CCCTTGAGCATGTGGAGAACGG	CCCTTGAGCACGTGGAGAACGG	{'DOF5.3', 'HLTF'}	{'Mlxip', 'BEE2', 'PHO4', 'Arnt', 'MYC3', 'PHYPADRAFT_143875', 'ARNT::HIF1A', 'Hes1', 'BIM2', 'MNT', 'BHLH34', 'MAX', 'BIM3', 'PHYPADRAFT_72483', 'HBI1', 'HLTF', 'DOF5.3', 'BIM1'}		{'BIM3', 'BIM2', 'MNT', 'BHLH34', 'MAX', 'BIM1', 'Mlxip', 'BEE2', 'PHO4', 'Arnt', 'MYC3', 'PHYPADRAFT_143875', 'ARNT::HIF1A', 'Hes1', 'PHYPADRAFT_72483', 'HBI1'}	-1.18345	0.476968	1.04865	1.0306	0.475958
rs2935057	chr6	170139691	A	G	LOC102724511			GGCAGTGCCCATGAGCGCGCAG	GGCAGTGCCCGTGAGCGCGCAG	{'HIC2', 'RSC3', 'HLTF'}	{'HIC2', 'RSC3'}	{'HLTF'}		0.16987	0.149201	0.073728	2.02104	-0.340833
rs3013268	chr6	170140682	T	C	LOC102724511			GAGGGGAAGATGGCAATCTTGA	GAGGGGAAGACGGCAATCTTGA	{'MSN2', 'ARR1', 'MZF1(var.2)', 'RGM1', 'MSN4'}	{'MSN2', 'ARR1', 'MZF1(var.2)', 'RGM1', 'MSN4'}			1.85076	1.04322	-0.617257	-0.786117	0.127175
rs4407701	chr6	170143360	T	C	LOC102724511			GCAGAAAGAATGGACAACTTGA	GCAGAAAGAACGGACAACTTGA	{'DOF5.3', 'DOF5.7', 'PHYPADRAFT_140773', 'HLTF'}	{'DOF5.3', 'DOF5.7', 'PHYPADRAFT_140773', 'HLTF'}			0.346466	4.48765	3.28536	1.6722	2.22947
rs2935074	chr6	170145042	T	C	LOC102724511			TGGTTGGTGCTTGTTCTGATGT	TGGTTGGTGCCTGTTCTGATGT	{'HAP2', 'MYB4'}	{'HAP2', 'MYB4'}			-1.97317	-1.26936	0.570152	-0.731902	-0.4868
rs2935072	chr6	170145688	C	T	LOC102724511			CTGTCTGTAACGTTTTTGATCC	CTGTCTGTAATGTTTTTGATCC	{'prd', 'RHOXF1', 'ovo', 'myb.Ph3', 'GATA15', 'DOF5.3', 'MYB81', 'DOF5.6'}	{'GATA15', 'RHOXF1'}	{'prd', 'ovo', 'myb.Ph3', 'DOF5.3', 'MYB81', 'DOF5.6'}		0.827621	-1.00002	0.39564	-0.372012	1.65461
rs2935071	chr6	170145921	A	G	LOC102724511			GAGGACTCACATCAGCCAGGGA	GAGGACTCACGTCAGCCAGGGA		{'TGA1A', 'TGA2'}		{'TGA1A', 'TGA2'}	1.40476	1.06814	4.63191	-0.087176	1.08262
rs2935084	chr6	170148616	C	T	LOC102724511			AACCATAGCACACCTGCCTGAA	AACCATAGCATACCTGCCTGAA	{'TCF3', 'ZEB1', 'TCF12(var.2)'}		{'TCF3', 'ZEB1', 'TCF12(var.2)'}		0.728276	0.40193	1.91843	0.620541	0.469565
rs3013272	chr6	170148749	G	T	LOC102724511			TGAGATGTAGGAGGAGTGTGTT	TGAGATGTAGTAGGAGTGTGTT					-1.73989	0.470359	-0.378407	0.004188	0.032485
rs3013273	chr6	170148902	C	T	LOC102724511			TATGCATTTGCGAGAAAGAGCG	TATGCATTTGTGAGAAAGAGCG	{'vvl', 'PHYPADRAFT_140773', 'DOF5.7', 'unc-86', 'DOF5.3'}	{'vvl', 'PHYPADRAFT_140773', 'DOF5.7', 'unc-86', 'DOF5.3'}			0.3266	-1.60409	-1.58894	-1.84006	-0.221937
rs3013274	chr6	170149143	G	A	LOC102724511			CCAGGCTCCAGCCGCAAAGTCG	CCAGGCTCCAACCGCAAAGTCG	{'PHYPADRAFT_140773', 'PBF', 'Dof3', 'ERF069', 'ERF7', 'ACE2', 'DOF5.3', 'ERF098'}	{'PHYPADRAFT_140773', 'PBF', 'Dof3', 'DOF5.3'}	{'ERF7', 'ACE2', 'ERF098', 'ERF069'}		0.906735	-1.80228	-1.83811	-1.98307	-0.675469
rs3012376	chr6	170149186	A	G	LOC102724511			AAAAGGCCTCAGAGGGTAAGGG	AAAAGGCCTCGGAGGGTAAGGG	{'DOF1.8', 'PHYPADRAFT_140773', 'PHYPADRAFT_153324', 'DOF5.7', 'DOF2.4', 'PHYPADRAFT_38837', 'DOF5.3', 'DOF5.6'}	{'DOF1.8', 'PHYPADRAFT_140773', 'PHYPADRAFT_153324', 'DOF5.7', 'DOF2.4', 'HAL9', 'PHYPADRAFT_38837', 'DOF5.3', 'DOF5.6'}		{'HAL9'}	0.291374	-0.416665	0.759032	-0.20818	-0.184597
rs2935085	chr6	170149274	G	C	LOC102724511			CCTCACCCCCGACCACAAGCCT	CCTCACCCCCCACCACAAGCCT	{'cre-1'}	{'MIG2', 'YGR067C', 'ADR1', 'VEZF1', 'YPR022C', 'cre-1', 'MIG3', 'MIG1'}		{'MIG2', 'YGR067C', 'ADR1', 'VEZF1', 'YPR022C', 'MIG3', 'MIG1'}	1.08651	-0.479788	-0.026772	-1.46309	-0.901985
rs3013275	chr6	170149289	A	G	LOC102724511			CAAGCCTGCCACCTGCCACCCC	CAAGCCTGCCGCCTGCCACCCC	{'TCF3', 'ZEB1', 'TCF12(var.2)'}	{'ERF069', 'ERF098', 'ERF7'}	{'TCF3', 'ZEB1', 'TCF12(var.2)'}	{'ERF7', 'ERF098', 'ERF069'}	0.585011	-1.61056	1.25499	-3.58334	1.67658
rs2935087	chr6	170149556	G	C	LOC102724511			CTTCACCCTCGCCAACAAGCCT	CTTCACCCTCCCCAACAAGCCT		{'cre-1', 'ADR1'}		{'cre-1', 'ADR1'}	0.275458	-1.01297	-1.96104	-1.79819	0.394449
rs2935101	chr6	170150357	A	G	LOC102724511	TRUE	OFF.cone.bipolar, Rod.bipolar, GABA.amacrine	GGGAGGAGGAATCCCTCCCTGA	GGGAGGAGGAGTCCCTCCCTGA					-0.268827	-1.96413	-1.42279	-1.37763	-0.611894
rs3013282	chr6	170150898	G	C	LOC102724511			TTCGAAAATTGTGTGACGTGAA	TTCGAAAATTCTGTGACGTGAA	{'HYH', 'CST6', 'atf-7', 'ARNT::HIF1A'}	{'HYH', 'CST6', 'atf-7', 'ARNT::HIF1A'}			-0.480476	1.74551	-0.549242	1.01669	-1.50405
rs2935100	chr6	170151076	A	G	LOC102724511			CGGCGCTCACAATTCAACAACA	CGGCGCTCACGATTCAACAACA					0.189344	1.78882	0.035851	0.512126	0.596734
rs3012379	chr6	170151088	T	C	LOC102724511			TTCAACAACATGGACTTCATAT	TTCAACAACACGGACTTCATAT	{'HLTF'}		{'HLTF'}		1.68988	2.22709	2.43745	0.710985	1.82487
rs2935099	chr6	170151245	T	G	LOC102724511			TTAAGGTAAATCTGCTTCCCAG	TTAAGGTAAAGCTGCTTCCCAG	{'ARR1', 'MOT3', 'GCR2'}	{'MOT3', 'PBF', 'DOF1.8', 'DOF5.6', 'PHYPADRAFT_140773', 'PHYPADRAFT_153324', 'DOF2.4', 'PHYPADRAFT_38837', 'DOF5.3', 'Dof2', 'MNB1A', 'GCR2'}	{'ARR1'}	{'PHYPADRAFT_140773', 'PBF', 'PHYPADRAFT_153324', 'DOF1.8', 'DOF2.4', 'PHYPADRAFT_38837', 'DOF5.3', 'Dof2', 'MNB1A', 'DOF5.6'}	0.07275	0.209047	-0.807151	0.771228	0.632036
rs2526101	chr7	11637825	A	G	THSD7A			CTTTATATTCACATATATTATT	CTTTATATTCGCATATATTATT	{'vvl', 'EVX1', 'EVX2', 'BSX', 'MOT2', 'KAN1', 'PHO2'}	{'EVX2', 'EVX1', 'BSX', 'MOT2', 'KAN1', 'PHO2'}	{'vvl'}		1.68172	2.13105	1.57864	0.872595	0.658945
rs2526099	chr7	11638213	A	G	THSD7A	TRUE	ON.cone.bipolar, Rod.bipolar, Horizontal, OFF.cone.bipolar, Gly.amacrine	GAAACCTGCTAAAGTAGGTCAA	GAAACCTGCTGAAGTAGGTCAA	{'NR2C2(var.2)', 'WRKY48', 'PBF', 'Dof3', 'DOF1.8', 'PHYPADRAFT_140773', 'PHYPADRAFT_153324', 'DOF2.4', 'WRKY43', 'PHYPADRAFT_38837', 'che-1', 'DOF5.3', 'WRKY18', 'WRKY8', 'DOF5.6'}	{'NR2C2(var.2)', 'WRKY48', 'WRKY43', 'che-1', 'WRKY18', 'WRKY8'}	{'PHYPADRAFT_140773', 'PBF', 'PHYPADRAFT_153324', 'Dof3', 'DOF1.8', 'DOF2.4', 'PHYPADRAFT_38837', 'DOF5.3', 'DOF5.6'}		-0.516705	-1.74866	-0.015401	-1.4566	-1.02511
rs12699251	chr7	11639486	A	G	THSD7A			TGACTAACACAGTGAAACCCTG	TGACTAACACGGTGAAACCCTG	{'ara', 'mirr', 'lbe', 'caup', 'che-1'}	{'ara', 'mirr', 'lbe', 'caup', 'che-1'}			-4.23377	1.74551	0.248816	2.19777	-0.106963
rs36039219	chr7	11664911	G	A	THSD7A	TRUE	OFF.cone.bipolar	AGATGGTGTCGCTTTCTAATAA	AGATGGTGTCACTTTCTAATAA	{'lbe'}	{'HLTF', 'lbe', 'Pax2'}		{'Pax2', 'HLTF'}	-0.776595	-0.468193	1.53016	-0.832833	1.09045
rs113432289	chr7	22253498	A	C	RAPGEF5			ACGTGGTTGAAAATACCACCAA	ACGTGGTTGACAATACCACCAA	{'schlank'}	{'vis', 'schlank', 'MEIS1'}		{'vis', 'MEIS1'}	-0.057458	-0.646685	0.381382	0.121942	0.234565
rs138561988	chr7	22253694	A	C	RAPGEF5			CTTCCAAAAAAATTAAACACAT	CTTCCAAAAACATTAAACACAT	{'ara', 'mirr', 'Arid3a', 'DOF5.7', 'hb', 'AHL12', 'ct'}	{'ara', 'mirr', 'Arid3a', 'DOF5.7', 'BSX', 'HLTF', 'ct', 'YAP5'}	{'hb', 'AHL12'}	{'HLTF', 'YAP5', 'BSX'}	1.48464	0.10974	-0.685192	-0.694469	2.76897
rs111411502	chr7	22253993	A	G	RAPGEF5			TCTACACATGAAAAAGGGAAAG	TCTACACATGGAAAAGGGAAAG	{'DOF1.8', 'PHYPADRAFT_140773', 'PHYPADRAFT_153324', 'MXI1', 'DOF5.7', 'DOF2.4', 'PHYPADRAFT_38837', 'DOF5.3', 'HLTF', 'DOF5.6'}	{'NFATC4', 'DOF1.8', 'PHYPADRAFT_140773', 'PHYPADRAFT_153324', 'MXI1', 'DOF5.7', 'DOF2.4', 'PHYPADRAFT_38837', 'DOF5.3', 'HLTF', 'DOF5.6'}		{'NFATC4'}	-1.18857	0.231197	0.157186	0.013283	-0.831012
rs10275479	chr7	35808099	A	G	SEPT7	TRUE	Horizontal	TTACAGGTGCAAGCCACCGCAC	TTACAGGTGCGAGCCACCGCAC	{'SNAI3', 'SNAI1'}	{'SNAI1'}	{'SNAI3'}		-0.164481	-1.06565	-0.848504	0.510324	0.632021
rs10275485	chr7	35808113	A	G	SEPT7	TRUE	Horizontal	CACCGCACCCAGCCTGGTTTTT	CACCGCACCCGGCCTGGTTTTT	{'ACE2'}	{'Tcfl5'}	{'ACE2'}	{'Tcfl5'}	0.388477	1.91371	-0.71715	1.22964	-0.204196
rs6972499	chr7	35811628	G	T	SEPT7			GGTTCTCATCGGTAAACCCAGC	GGTTCTCATCTGTAAACCCAGC	{'ACE2', 'NCU02182', 'STB5'}	{'ACE2', 'NCU02182'}	{'STB5'}		-0.471529	-0.96084	-1.4512	-0.945993	-0.21788
rs10245422	chr7	35814902	A	G	SEPT7	TRUE	Horizontal	CTAAACCTGGAAGGCAGGGCTT	CTAAACCTGGGAGGCAGGGCTT	{'MOT3'}		{'MOT3'}		-0.878012	-1.72364	-1.99224	-0.455725	-0.623184
rs3905502	chr7	35819409	T	A	SEPT7			CTTGAGAAGATTGTGTTTTGCT	CTTGAGAAGAATGTGTTTTGCT					0.687474	-2.80533	-1.06952	-3.29465	0.944912
rs1579255	chr7	35819521	G	A	SEPT7			TGTTTTACCCGTTATTGAAAGT	TGTTTTACCCATTATTGAAAGT	{'PBF', 'PHYPADRAFT_140773', 'DOF5.3'}	{'NCU02182', 'BARX1', 'PBF', 'CG4328-RA', 'PHYPADRAFT_140773', 'HOXB3', 'BSX', 'NKX6-3', 'DOF5.3', 'HLTF', 'GSX1'}		{'NCU02182', 'BARX1', 'CG4328-RA', 'HOXB3', 'BSX', 'NKX6-3', 'HLTF', 'GSX1'}	-2.23536	-2.29392	-0.677557	-2.26098	-0.067637
rs10256111	chr7	35826512	T	C	SEPT7			TTTTTGTAGCTTGATGTTTAAA	TTTTTGTAGCCTGATGTTTAAA					2.21681	0.424307	0.035738	-0.527875	-0.511536
rs2111182	chr7	35826828	T	C	SEPT7			GTATTCAGAGTTTTAAAAATGG	GTATTCAGAGCTTTAAAAATGG	{'vvl', 'DOF5.7'}	{'vvl', 'DOF5.7'}			2.01142	3.49539	-0.32831	2.25752	4.07427
rs13245373	chr7	35830241	T	A	SEPT7	TRUE	Horizontal	CATGAAGTGATAGTATGCACTG	CATGAAGTGAAAGTATGCACTG	{'Optix', 'vvl'}	{'vvl', 'PHYPADRAFT_140773', 'PBF', 'Dof3', 'DOF5.3'}	{'Optix'}	{'Dof3', 'PHYPADRAFT_140773', 'PBF', 'DOF5.3'}	3.29483	1.03393	2.30959	0.493451	0.280597
rs2249906	chr7	35839989	T	A	SEPT7			CAGTATCATTTTTATTTATTTG	CAGTATCATTATTATTTATTTG	{'PHO2'}	{'HOXA4', 'EVX2', 'EVX1', 'HOXC4', 'CG4328-RA', 'HOXB3', 'HOXD4', 'BSX', 'PHO2', 'GSX1'}		{'HOXA4', 'EVX2', 'EVX1', 'HOXC4', 'CG4328-RA', 'HOXB3', 'HOXD4', 'BSX', 'GSX1'}	1.29532	0.496141	0.804619	0.656972	2.80894
rs2727853	chr7	35841086	C	T	SEPT7			CCAGATGTAGCGGTGTGCACCT	CCAGATGTAGTGGTGTGCACCT	{'TWIST1', 'HAND2'}	{'TWIST1', 'HAND2'}			-1.69574	-2.29587	-0.045071	-2.08002	-0.508838
rs2715598	chr7	35852283	G	A	SEPT7			CACAAGAAAAGTTTATTGATGG	CACAAGAAAAATTTATTGATGG	{'PBF', 'CG4328-RA', 'DOF1.8', 'PHYPADRAFT_140773', 'PHYPADRAFT_153324', 'DOF5.7', 'NAC078', 'DOF2.4', 'PHYPADRAFT_38837', 'DOF5.3', 'DOF5.6'}	{'NAC078', 'DOF5.7', 'AHL12', 'CG4328-RA'}	{'PBF', 'PHYPADRAFT_140773', 'PHYPADRAFT_153324', 'DOF1.8', 'DOF2.4', 'PHYPADRAFT_38837', 'DOF5.3', 'DOF5.6'}	{'AHL12'}	-2.12894	-0.660446	-0.848207	0.525763	1.37685
rs2727850	chr7	35855127	C	T	SEPT7			GGCATTCCTACGTCAATTTTTT	GGCATTCCTATGTCAATTTTTT	{'TGA1A', 'WRKY48', 'TEC1', 'AHL12', 'TEAD3'}	{'WRKY48', 'TEC1', 'AHL12', 'TEAD3'}	{'TGA1A'}		-2.87344	-1.13035	-3.52078	-1.07238	-0.422137
rs56287072	chr7	35859180	G	A	SEPT7			TCTGTATTCCGTAAGTTTCGGC	TCTGTATTCCATAAGTTTCGGC	{'Deaf1'}	{'Deaf1'}			-1.71757	-2.13591	-1.78912	0.602049	-0.389965
rs2715604	chr7	35864770	A	G	SEPT7			TATGTGATATATAGGACATGAG	TATGTGATATGTAGGACATGAG	{'Optix', 'MOT2', 'HLTF'}	{'Optix', 'HLTF'}	{'MOT2'}		1.04692	-0.113878	2.41033	0.934239	-0.251184
rs2715605	chr7	35865322	C	A	SEPT7			CAGTATTACACCCCCCAAAGAT	CAGTATTACAACCCCCAAAGAT	{'EVX1', 'ADR1', 'PHYPADRAFT_140773', 'DOF5.7', 'cre-1', 'BSX', 'DOF5.3', 'AFT2', 'EVX2'}	{'EVX1', 'ADR1', 'PHYPADRAFT_140773', 'DOF5.7', 'cre-1', 'BSX', 'DOF5.3', 'EVX2'}	{'AFT2'}		1.30964	-0.458024	0.247316	0.6496	1.3405
rs7792970	chr7	35866907	T	C	SEPT7			GATTGCTGAGTCCCTTTCTTCA	GATTGCTGAGCCCCTTTCTTCA	{'HLTF'}	{'CRZ1', 'YER130C', 'GIS1', 'HLTF'}		{'CRZ1', 'YER130C', 'GIS1'}	-0.335355	-1.22747	-2.12917	-0.335449	-1.82052
rs4723448	chr7	35871086	T	G	SEPT7			TAATGCATATTAATACTTAATA	TAATGCATATGAATACTTAATA	{'EVX1', 'EVX2', 'lbe', 'NKX3-1', 'Arid3b', 'BSX', 'PHO2'}	{'PHO2', 'lbe', 'NKX3-1'}	{'EVX2', 'EVX1', 'Arid3b', 'BSX'}		-0.649089	-2.3346	-0.28318	-2.66999	-0.381232
rs6955154	chr7	35873027	A	G	SEPT7			TAACATAGGTAAATAGAAGAAT	TAACATAGGTGAATAGAAGAAT	{'ara', 'mirr', 'MOT3', 'lbe', 'caup', 'NCU00019'}	{'ara', 'mirr', 'lbe', 'caup'}	{'NCU00019', 'MOT3'}		0.50736	-0.633669	-0.260183	0.041039	-1.37989
rs4723449	chr7	35877299	A	G	SEPT7			GGAGGCAGCTATCTTAATTCTC	GGAGGCAGCTGTCTTAATTCTC	{'PHO2', 'lim-7', 'PHDP'}	{'Myog', 'MYOG', 'Myod1', 'PHDP', 'PHO2', 'lim-7', 'BHLHA15(var.2)', 'BHLHE22(var.2)'}		{'Myog', 'MYOG', 'Myod1', 'BHLHA15(var.2)', 'BHLHE22(var.2)'}	-0.262154	-0.353117	0.652846	2.50812	2.76695
rs2727859	chr7	35878797	A	G	SEPT7			GGGGGTTCAGATGAGCTTTTGA	GGGGGTTCAGGTGAGCTTTTGA	{'HAND2', 'VDR', 'MSN2', 'Macho-1'}	{'VDR', 'MSN2', 'Macho-1'}	{'HAND2'}		-1.63428	-2.00907	-4.94034	-2.27511	-4.61432
rs62452859	chr7	35880660	T	A	SEPT7			TTTTCTCTTTTGCTGCTTATTT	TTTTCTCTTTAGCTGCTTATTT	{'PHO2'}	{'PHO2'}			3.33117	3.77373	2.08747	4.7611	1.32735
rs2727845	chr7	35881768	G	A	SEPT7			AAATTATTTGGATGTCTGTATT	AAATTATTTGAATGTCTGTATT	{'PHO2', 'AHL12'}	{'PHO2', 'LIN54', 'AHL12'}		{'LIN54'}	0.406531	1.20784	-1.09282	0.427528	-1.96795
rs2392387	chr7	35884283	G	A	SEPT7			AACGTTTTGAGCACTGACATGC	AACGTTTTGAACACTGACATGC	{'MEIS1', 'hth', 'DOF5.3', 'HLTF', 'vis'}	{'MEIS1', 'hth', 'lin-14', 'DOF5.3', 'HLTF', 'vis', 'ct'}		{'ct', 'lin-14'}	-0.494197	-0.716282	-0.325079	0.183838	-1.71494
rs67144743	chr7	35884546	A	G	SEPT7			CTGGGGCCCAAAGTTTGCTCCC	CTGGGGCCCAGAGTTTGCTCCC	{'OJ1581_H09.2', 'PBF', 'PHYPADRAFT_140773', 'DOF5.3'}	{'OJ1581_H09.2'}	{'PBF', 'PHYPADRAFT_140773', 'DOF5.3'}		3.54174	0.254179	1.65728	0.458506	4.51525
rs2727854	chr7	35886532	A	G	SEPT7			TAGACAAGGAACAGAAAGGGCA	TAGACAAGGAGCAGAAAGGGCA	{'DOF5.7', 'PHYPADRAFT_140773', 'DOF5.3'}	{'DOF5.7', 'PHYPADRAFT_140773', 'DOF5.3'}			-2.5704	1.12261	2.11102	1.24126	3.17945
rs58918750	chr7	35889068	T	A	SEPT7			AGATATGATGTCACCTGTGACG	AGATATGATGACACCTGTGACG	{'CREB1', 'ZEB1', 'ARR10'}	{'MEIS1', 'ZEB1', 'Six4', 'FIGLA', 'Rbpjl', 'MAFG::NFE2L1', 'vis', 'Ptf1a(var.3)', 'ARR10'}	{'CREB1'}	{'MEIS1', 'Six4', 'FIGLA', 'Rbpjl', 'MAFG::NFE2L1', 'vis', 'Ptf1a(var.3)'}	-1.08149	-0.164899	-2.90267	2.30395	-1.1605
rs56231318	chr7	35895888	G	A	SEPT7			TTGGCTCACTGCAACCTCTGCC	TTGGCTCACTACAACCTCTGCC	{'HAP2'}	{'HAP2'}			1.61735	1.37233	1.72533	0.976634	0.39306
rs4720187	chr7	35899281	C	T	SEPT7			ATGCCTGTAACGCCAGCACTTT	ATGCCTGTAATGCCAGCACTTT	{'prd', 'ovo', 'ACE2', 'DOF5.3', 'HLTF', 'DOF5.6'}	{'ACE2', 'HLTF'}	{'ovo', 'prd', 'DOF5.6', 'DOF5.3'}		-0.992421	-0.028964	-1.57449	0.263684	-0.895667
rs62454465	chr7	35899751	G	T	SEPT7			GGGCATGATGGCCTGCACCTAT	GGGCATGATGTCCTGCACCTAT	{'PHD1'}	{'PHD1'}			1.23754	-0.125525	4.39006	1.60172	0.961569
rs2710801	chr7	35900696	A	G	SEPT7			ATTTTAGGACATGTTGCTAAAA	ATTTTAGGACGTGTTGCTAAAA	{'HLTF'}	{'ARNT::HIF1A'}	{'HLTF'}	{'ARNT::HIF1A'}	0.870481	1.16683	0.698333	2.57257	0.388818
rs3801339	chr7	35908200	T	C	SEPTIN7	TRUE	Muller.glia, Astrocyte	ATGAAAACTTTTGCTGCTTTTC	ATGAAAACTTCTGCTGCTTTTC	{'HLTF'}		{'HLTF'}		-1.00449	-0.415527	0.541117	2.59809	1.42876
rs6959502	chr7	35909411	C	T	SEPT7			TAAAAATCCACTTTCTGTAGTC	TAAAAATCCATTTTCTGTAGTC	{'ZNF354C', 'DOF5.7', 'HLTF'}	{'DOF5.7', 'HLTF'}	{'ZNF354C'}		-2.84318	-1.60712	-1.68908	-1.55834	0.660238
rs12537951	chr7	35913603	C	A	SEPT7			TTCCTTCCTTCTTTCCTTCCTT	TTCCTTCCTTATTTCCTTCCTT		{'PHO2'}		{'PHO2'}	3.45474	1.77855	2.42747	1.37108	0.537791
rs62454470	chr7	35918468	G	C	SEPT7	TRUE	Horizontal	CGTGGACAGGGCAGGCTACTCC	CGTGGACAGGCCAGGCTACTCC		{'SKN7'}		{'SKN7'}	0.427025	1.36918	0.337017	0.185362	0.500926
rs6957752	chr7	35921527	C	T	SEPT7			GCTGTGGCACCGCTATGAACCA	GCTGTGGCACTGCTATGAACCA	{'OPI1', 'MET28'}	{'OPI1', 'MET28'}			-0.204799	-0.352317	-0.26541	-0.355661	0.010507
rs3816415	chr7	37948709	G	A	EPDR1, SFRP4			GTTTATAAACGTTAAGTGATTG	GTTTATAAACATTAAGTGATTG	{'BARHL1', 'H2.0', 'Nkx2-5', 'bap', 'DOF5.3', 'BARHL2', 'DOF5.6'}	{'ara', 'FOXG1', 'mirr', 'FOXL1', 'Nkx2-5', 'Foxf1', 'BSX', 'bap', 'HLTF', 'FOXP3', 'fkh-2', 'YAP5', 'H2.0'}	{'BARHL1', 'DOF5.3', 'BARHL2', 'DOF5.6'}	{'ara', 'FOXG1', 'mirr', 'Foxf1', 'FOXL1', 'BSX', 'HLTF', 'FOXP3', 'fkh-2', 'YAP5'}	-1.41445	-0.57851	1.13153	0.966915	-0.691392
rs13243718	chr7	39007989	G	A	POU6F2			ATAAACATACGTGTGCATGTGT	ATAAACATACATGTGCATGTGT	{'ara', 'FOXG1', 'mirr', 'FOXL1', 'Foxf1', 'FOXP3', 'fkh-2', 'YAP5'}	{'ara', 'FOXG1', 'mirr', 'FOXL1', 'Foxf1', 'HLTF', 'FOXP3', 'fkh-2', 'YAP5'}		{'HLTF'}	-1.91982	-0.452859	-1.97751	-1.59703	-0.588426
rs200062594	chr7	39013248	C	G	POU6F2			TTTTTTAAGCCAGTCCGAAAAG	TTTTTTAAGCGAGTCCGAAAAG	{'DOF1.8', 'PHYPADRAFT_140773', 'PHYPADRAFT_153324', 'DOF5.7', 'DOF2.4', 'PHYPADRAFT_38837', 'DOF5.3', 'DOF5.6'}	{'DOF1.8', 'PHYPADRAFT_140773', 'PHYPADRAFT_153324', 'DOF5.7', 'DOF2.4', 'PHYPADRAFT_38837', 'DOF5.3', 'DOF5.6'}			-0.530359	-1.22831	-0.31869	-1.11786	0.216675
rs75251910	chr7	39013249	A	G	POU6F2			TTTTTAAGCCAGTCCGAAAAGC	TTTTTAAGCCGGTCCGAAAAGC	{'DOF1.8', 'PBF', 'DOF5.6', 'PHYPADRAFT_140773', 'PHYPADRAFT_153324', 'DOF5.7', 'DOF2.4', 'PHYPADRAFT_38837', 'DOF5.3', 'MNB1A', 'Dof2'}	{'DOF1.8', 'PBF', 'DOF5.6', 'PHYPADRAFT_140773', 'PHYPADRAFT_153324', 'DOF5.7', 'ERF069', 'DOF2.4', 'PHYPADRAFT_38837', 'DOF5.3', 'Tcfl5', 'MNB1A', 'Dof2'}		{'Tcfl5', 'ERF069'}	-0.373374	0.135522	0.91337	0.45513	-0.284866
rs34807615	chr7	39013253	C	T	POU6F2			TAAGCCAGTCCGAAAAGCGCAA	TAAGCCAGTCTGAAAAGCGCAA	{'DOF1.8', 'PBF', 'Dof3', 'DOF5.6', 'PHYPADRAFT_140773', 'DOF5.7', 'PHYPADRAFT_153324', 'DOF2.4', 'PHYPADRAFT_38837', 'DOF5.3', 'MNB1A', 'Dof2'}	{'DOF1.8', 'PBF', 'Dof3', 'DOF5.6', 'PHYPADRAFT_140773', 'DOF5.7', 'PHYPADRAFT_153324', 'DOF2.4', 'PHYPADRAFT_38837', 'DOF5.3', 'MNB1A', 'Dof2'}			0.838772	0.657838	2.13303	0.480934	1.08331
rs10435033	chr7	39015237	G	A	POU6F2			TTATATATCTGTATTATATATA	TTATATATCTATATTATATATA	{'EVX1', 'EVX2', 'MOT2', 'BSX'}	{'EVX2', 'EVX1', 'BSX', 'MOT2', 'PHO2'}		{'PHO2'}	-3.07634	-0.075553	-0.522674	-1.33411	0.285388
rs71536622	chr7	39015351	G	T	POU6F2			TATAATAATAGATATATATTAT	TATAATAATATATATATATTAT	{'EVX1', 'EVX2', 'lbe', 'BSX', 'MOT2', 'PHO2'}	{'EVX1', 'EVX2', 'Cf2', 'lbe', 'BSX', 'MOT2', 'PHO2'}		{'Cf2'}	-3.13104	1.85719	-0.567753	-1.23853	-0.014753
rs77081298	chr7	39015401	T	C	POU6F2			ATATATATTATATGTAAATTAG	ATATATATTACATGTAAATTAG	{'EVX2', 'EVX1', 'BSX', 'MOT2', 'PHO2'}	{'EVX1', 'EVX2', 'MATALPHA2', 'BSX', 'MOT2', 'HMRA2', 'HLTF', 'PHO2'}		{'MATALPHA2', 'HMRA2', 'HLTF'}	0.618995	-1.02916	0.586862	0.430821	0.730649
rs10248136	chr7	39037797	C	T	POU6F2			TTTGTGCCATCGGCCTGATTGT	TTTGTGCCATTGGCCTGATTGT		{'HAP2', 'HLTF'}		{'HAP2', 'HLTF'}	0.284495	0.992604	0.47544	-1.20643	-1.55415
rs327712	chr7	81206741	C	G	SEMA3C			ATCAGTATTTCATAAGAGTAGA	ATCAGTATTTGATAAGAGTAGA		{'GZF3', 'GLN3', 'GATA3', 'elt-6', 'GAT1', 'Optix', 'GATA5'}		{'GZF3', 'Optix', 'GLN3', 'GATA3', 'elt-6', 'GAT1', 'GATA5'}	-2.27729	0.295788	-1.8907	1.2649	-1.85633
rs327716	chr7	81209661	A	G	SEMA3C			TATGTGTAAGAGGTATAAGGGG	TATGTGTAAGGGGTATAAGGGG	{'MSN4', 'MSN2', 'RGM1'}	{'MSN4', 'MSN2', 'RGM1'}			-0.496277	-1.38834	0.046019	-2.68797	-1.7932
rs327718	chr7	81210337	G	A	SEMA3C	TRUE	ON.cone.bipolar, Rod.bipolar	GGAGGAGATAGATAGACATAAA	GGAGGAGATAAATAGACATAAA	{'YAP5'}	{'GLN3', 'YAP5'}		{'GLN3'}	2.86637	4.24235	2.28312	4.48613	3.03468
rs327719	chr7	81210553	G	A	SEMA3C	TRUE	Rod.bipolar	TTAACATCCAGGGATAATATTT	TTAACATCCAAGGATAATATTT	{'ara', 'GLN3', 'mirr', 'lbe', 'caup', 'CG11617', 'ATHB-15', 'PHO2'}	{'ara', 'GLN3', 'mirr', 'lbe', 'caup', 'CG11617', 'ATHB-15', 'PHO2', 'ttk'}		{'ttk'}	-0.920217	-1.88493	0.150068	-2.20614	-0.502848
rs327720	chr7	81210641	C	A	SEMA3C			TGCCAACTCCCACTCAGAATTA	TGCCAACTCCAACTCAGAATTA	{'NFIX', 'NFIA'}	{'NFIX', 'NFIA'}			-0.649195	-1.89213	0.715739	0.627235	-2.91752
rs327723	chr7	81212024	T	C	SEMA3C			ACTCCAGCTCTGTTTCTTAAGT	ACTCCAGCTCCGTTTCTTAAGT	{'ACE2', 'PRDM4'}	{'ACE2'}	{'PRDM4'}		0.702926	2.82712	-0.400203	2.99183	-0.045302
rs59101260	chr7	81216213	G	GA	SEMA3C			AGCAGCAAGAGAAAAAAAAAAA	AGCAGCAAGAGAAAAAAAAAAAA	{'ZNF384', 'DOF5.7', 'hb'}	{'ZNF384', 'DOF5.7', 'hb'}			0	0	0	0	0
rs327636	chr7	81219506	A	G	SEMA3C			TTACAGGCATATGCCACCACAC	TTACAGGCATGTGCCACCACAC	{'MOT3', 'YAP5'}	{'MOT3', 'YAP5'}			0.792647	-2.36592	1.2317	-4.40273	0.058839
rs551351	chr7	81220831	G	A	SEMA3C			TTGTATTCATGATGACTATACT	TTGTATTCATAATGACTATACT	{'vvl', 'MAFG::NFE2L1'}	{'vvl', 'HOXB6', 'E5', 'zen2', 'MAFG::NFE2L1', 'lbl'}		{'lbl', 'HOXB6', 'E5', 'zen2'}	0.332245	0.865967	0.117337	-0.142744	-0.632464
rs327640	chr7	81221508	T	G	SEMA3C			ATTAAAGAAATTCCCCGCCCCC	ATTAAAGAAAGTCCCCGCCCCC	{'rst2', 'PHYPADRAFT_140773', 'DOF5.7', 'cre-1', 'PHYPADRAFT_38837', 'KLF15', 'DOF1.8', 'C15', 'DOF5.3', 'RELB', 'MIG3', 'MIG2', 'Arid3a', 'PHYPADRAFT_153324', 'CRZ1', 'MIG1', 'DOF5.6', 'YGR067C', 'DOF2.4'}	{'rst2', 'PBF', 'Dof3', 'PHYPADRAFT_140773', 'DOF5.7', 'cre-1', 'PHYPADRAFT_38837', 'KLF15', 'DOF1.8', 'C15', 'DOF5.3', 'MIG3', 'MIG2', 'Arid3a', 'PHYPADRAFT_153324', 'CRZ1', 'MIG1', 'DOF5.6', 'YGR067C', 'DOF2.4'}	{'RELB'}	{'PBF', 'Dof3'}	1.74791	1.85916	-0.831348	1.27948	0.983853
rs327644	chr7	81223326	T	G	SEMA3C			TGCACTGTGTTCCTGGAAAAGC	TGCACTGTGTGCCTGGAAAAGC	{'DOF1.8', 'PBF', 'DOF5.6', 'PHYPADRAFT_140773', 'PHYPADRAFT_153324', 'DOF5.7', 'STAT3', 'DOF2.4', 'PHYPADRAFT_38837', 'DOF5.3', 'MNB1A', 'Dof2'}	{'DOF1.8', 'PBF', 'DOF5.6', 'PHYPADRAFT_140773', 'PHYPADRAFT_153324', 'DOF5.7', 'DOF2.4', 'PHYPADRAFT_38837', 'DOF5.3', 'MNB1A', 'Dof2'}	{'STAT3'}		0.171403	-0.326834	-0.856629	-0.244673	0.358749
rs327647	chr7	81225821	C	T	SEMA3C			AGTTTCCACTCGAAGGAATTCT	AGTTTCCACTTGAAGGAATTCT	{'NFATC1'}	{'NFATC1', 'BHLH112', 'NKX2-3', 'HLTF', 'NKX2-8'}		{'BHLH112', 'NKX2-8', 'NKX2-3', 'HLTF'}	0.005063	-0.217115	-0.164848	-1.34479	0.383601
rs327649	chr7	81227880	T	C	SEMA3C			ACAGCAGGTCTGAGGTGAGAAG	ACAGCAGGTCCGAGGTGAGAAG	{'Zic1::Zic2'}	{'Zic1::Zic2'}			-3.17091	-0.310878	0.204163	-0.616212	0.436702
rs179173	chr7	81228105	C	T	SEMA3C			AAAATTATTTCAGTAAAATATC	AAAATTATTTTAGTAAAATATC	{'PHO2', 'AHL12'}	{'PHO2', 'AHL12'}			-2.14138	-1.06243	-2.18775	-2.85781	-2.37444
rs186609	chr7	81228135	T	C	SEMA3C			GAGGAAATTATGTATCAGTAAG	GAGGAAATTACGTATCAGTAAG		{'YAP3'}		{'YAP3'}	0.751396	1.53184	-0.048306	0.478808	-0.079508
rs327733	chr7	81228587	A	T	SEMA3C			ATTTCTTGTAAATTGCAGATCT	ATTTCTTGTATATTGCAGATCT	{'GATA9', 'ARR1', 'GATA12', 'GAT4', 'ECM23'}	{'GATA9', 'ARR1', 'GATA12', 'GAT4', 'ECM23'}			-0.506774	-1.10498	-1.61228	0.515863	-1.66949
rs327734	chr7	81228627	T	C	SEMA3C			TATTTTTAGATAATATGTATAT	TATTTTTAGACAATATGTATAT	{'PHO2', 'GLN3', 'lbe'}	{'ATHB-6'}	{'PHO2', 'GLN3', 'lbe'}	{'ATHB-6'}	2.23563	-0.159893	-1.41691	-0.844801	1.92399
rs327735	chr7	81228707	T	C	SEMA3C			TGTATGTATATATATTTATCAT	TGTATGTATACATATTTATCAT	{'PHO2', 'MOT2', 'Cf2'}	{'PHO2'}	{'MOT2', 'Cf2'}		1.9496	-1.28771	0.612774	-1.99499	1.25189
rs327736	chr7	81228779	C	T	SEMA3C			TTTGGCAAGCCATAGACCCAGG	TTTGGCAAGCTATAGACCCAGG	{'HAP2'}	{'HAP2'}			1.29161	1.10404	-1.97489	0.634436	0.250226
rs327738	chr7	81229340	A	G	SEMA3C			TTTTTTGTGAAGAAAATAAATC	TTTTTTGTGAGGAAAATAAATC					-1.9335	-0.503752	2.16856	-0.04232	1.16495
rs327739	chr7	81229463	A	T	SEMA3C			GTCTTTAAGTAGTGGAAGAGAA	GTCTTTAAGTTGTGGAAGAGAA					0.281045	-2.34368	-0.484026	-0.944881	-2.64109
rs327742	chr7	81230452	G	A	SEMA3C			TTCAGGCAAAGTGGGATACAGC	TTCAGGCAAAATGGGATACAGC	{'MOT3', 'PHYPADRAFT_140773', 'PBF', 'Dof3', 'DOF5.3'}	{'MOT3'}	{'Dof3', 'PHYPADRAFT_140773', 'PBF', 'DOF5.3'}		-1.08764	-1.89591	0.003089	-3.06676	-1.34543
rs327744	chr7	81233101	C	T	SEMA3C			AGGTATGTGCCAATTGGTTCAT	AGGTATGTGCTAATTGGTTCAT	{'NFIX', 'MSGN1', 'HAP2', 'NFIA'}	{'Pdx1', 'SHOX', 'lms', 'en', 'PHDP', 'Barhl1', 'OdsH', 'YHP1', 'HESX1', 'Rx', 'unpg', 'Nobox', 'HAP2'}	{'NFIX', 'MSGN1', 'NFIA'}	{'Pdx1', 'SHOX', 'lms', 'en', 'PHDP', 'Barhl1', 'OdsH', 'YHP1', 'HESX1', 'Rx', 'unpg', 'Nobox'}	1.3088	3.45415	4.73328	2.80296	2.48211
rs327745	chr7	81233678	A	G	SEMA3C			GGCAGCTGCCATGGTGGCTGGG	GGCAGCTGCCGTGGTGGCTGGG	{'Myog', 'MYOG', 'Myod1', 'HLTF', 'BHLHA15(var.2)', 'ASCL1', 'BHLHE22(var.2)'}	{'Myog', 'MYOG', 'ERF069', 'Myod1', 'BHLHA15(var.2)', 'ASCL1', 'BHLHE22(var.2)'}	{'HLTF'}	{'ERF069'}	0.694937	0.79995	2.35197	1.36791	0.068823
rs35656647	chr7	81234504	TA	T	SEMA3C			GATAAATTGATAAAAATAATAAT	GATAAATTGATAAAATAATAAT	{'GLN3', 'lbe', 'elt-6', 'DOF5.7', 'Optix', 'PHO2'}	{'GLN3', 'lbe', 'elt-6', 'Optix', 'PHO2'}	{'DOF5.7'}		0.242834	-0.635817	1.56444	-0.376363	1.88013
rs327747	chr7	81235204	T	A	SEMA3C			TATTAACTGTTGAAACTTGATG	TATTAACTGTAGAAACTTGATG	{'BSX', 'EVX2', 'EVX1', 'HLTF'}	{'BSX', 'EVX2', 'EVX1', 'HLTF'}			-1.71286	-0.355698	-2.20483	-0.760049	0.307701
rs55892100	chr7	116170622	A	G	TFEC			GTTGGGGGTGAGGAGGGGGAAT	GTTGGGGGTGGGGAGGGGGAAT	{'MSN4', 'MSN2', 'Macho-1', 'RGM1'}	{'MSN4', 'MSN2', 'Macho-1', 'RGM1'}			2.1776	2.10765	3.89231	0.949641	2.69455
rs2896175	chr7	116171382	A	C	TFEC			GTTCCCCCTCAGCCTTGCCGTG	GTTCCCCCTCCGCCTTGCCGTG	{'TDA9', 'YGR067C', 'ERF069', 'HLTF'}	{'YGR067C', 'ERF069', 'HLTF'}	{'TDA9'}		-0.58381	0.5372	-2.03098	0.316708	1.88996
rs10953811	chr7	116172451	G	C	TFEC			ACAGAACAGAGCTTGTAAACTG	ACAGAACAGACCTTGTAAACTG		{'HLTF'}		{'HLTF'}	0.328137	-1.82091	-1.20294	0.136328	-2.67583
rs6977380	chr7	116174756	C	T	TFEC			GGTTTTCTTTCCCTGTCTTAGT	GGTTTTCTTTTCCTGTCTTAGT					1.08533	-0.552579	-1.639	0.763516	-1.07571
rs28710948	chr7	116176494	C	T	TFEC			GCTTCAGTTGCTTGGCATGAAA	GCTTCAGTTGTTTGGCATGAAA	{'NFIC', 'HAP2'}	{'HAP2'}	{'NFIC'}		-1.78042	-1.50055	-1.61328	-2.00576	-2.48829
rs4436065	chr7	116181326	C	G	TFEC			CCTTCGCGGTCAGCGTTACAGC	CCTTCGCGGTGAGCGTTACAGC	{'LEU3'}	{'LEU3'}			-0.607283	-0.826501	0.089312	-0.570552	-0.790584
rs10953813	chr7	116183926	G	A	TFEC			GAGTGAGGTGGTACCTCATTGT	GAGTGAGGTGATACCTCATTGT		{'Optix', 'so', 'Six4'}		{'Optix', 'so', 'Six4'}	-0.184714	-0.110441	0.545856	-0.806809	-0.523309
rs11764793	chr7	116191206	T	C	TES			CCCTATAGCCTTCAGTGATTGA	CCCTATAGCCCTCAGTGATTGA		{'CRZ1'}		{'CRZ1'}	0.145651	-1.08884	-1.01814	-1.373	-2.66928
rs6979486	chr7	116192384	G	T	TES			AAAGAAGTTGGGTATTTTTTTC	AAAGAAGTTGTGTATTTTTTTC	{'DOF5.7', 'PHYPADRAFT_140773', 'DOF5.3'}	{'DOF5.7', 'PHYPADRAFT_140773', 'DOF5.3'}			-0.459065	1.28434	0.246219	0.67613	1.10582
rs6967663	chr7	116195756	G	C	TES			CAATATGGCAGAGCCTATTGTT	CAATATGGCACAGCCTATTGTT	{'SOX15', 'Sox5', 'ATHB-6', 'SOX9'}	{'SOX15', 'Sox5', 'ATHB-6', 'SOX9'}			-1.1961	-0.397721	1.25024	0.150379	0.33939
rs2402053	chr7	116196743	T	C	TES			TACGAATTTTTAGTTCCATTAC	TACGAATTTTCAGTTCCATTAC	{'BARX1', 'HOXB3', 'BSX', 'HLTF', 'GSX1'}	{'BARX1', 'HOXB3', 'BSX', 'HLTF', 'GSX1'}			1.15925	-0.418619	2.38902	0.948578	1.89603
rs940471	chr7	116201154	T	C	TES			CCCTTGTAACTTGATACACCCA	CCCTTGTAACCTGATACACCCA	{'Six4', 'Optix', 'so', 'AFT2', 'HLTF'}	{'Six4', 'Optix', 'so', 'AFT2', 'HLTF'}			0.742663	1.39353	-0.318817	2.25792	0.52312
rs10233003	chr7	116503608	C	A	CAV2			CTGGGCAGATCACTTGAGGTCA	CTGGGCAGATAACTTGAGGTCA	{'NR2C2(var.2)', 'NKX2-8', 'NR2C1', 'HLTF'}	{'NR2C2(var.2)', 'GLN3', 'GATA3', 'HLTF', 'NR2C1'}	{'NKX2-8'}	{'GLN3', 'GATA3'}	-0.056554	-2.75644	0.153645	-2.08371	-0.444461
rs67933359	chr7	116503808	C	A	CAV2			CCAGCCTGGGCAATAGAGTGAG	CCAGCCTGGGAAATAGAGTGAG	{'ACE2', 'TFAP2C'}	{'ACE2', 'RBPJ'}	{'TFAP2C'}	{'RBPJ'}	2.52934	2.54374	1.59195	-0.866189	2.32303
rs10258482	chr7	116510041	C	A	CAV2	TRUE	Muller.glia, Gly.amacrine	ACCAAGACTACCCTGTCATTTC	ACCAAGACTAACCTGTCATTTC	{'Pax2'}	{'unc-62', 'Pax2'}		{'unc-62'}	-0.374528	0.650792	0.273632	1.07826	-0.114415
rs10262524	chr7	116510898	C	A	CAV2			CACATTGTCTCATCTGAATCCC	CACATTGTCTAATCTGAATCCC	{'Sox17', 'HLTF'}	{'GATA1', 'Sox17', 'HLTF'}		{'GATA1'}	2.69293	6.11417	-0.068045	4.89687	-1.53103
rs10281637	chr7	116511284	T	C	CAV2			TCCCAATTTCTTCTCCCTATTC	TCCCAATTTCCTCTCCCTATTC					4.55376	1.4846	0.660361	0.592659	0.321906
rs2024211	chr7	116512971	A	C	CAV2	TRUE	Muller.glia	GCTTCATGTAACCTCCTCACTC	GCTTCATGTACCCTCCTCACTC					-2.00694	-1.51183	-1.34514	-1.8936	-0.404239
rs10281661	chr7	116513275	A	G	CAV2			TTTGGACTAAACATATTGTTTT	TTTGGACTAAGCATATTGTTTT	{'ara', 'mirr', 'YAP5', 'Sox5'}	{'YAP5', 'Sox5'}	{'ara', 'mirr'}		0.481347	1.97674	1.33655	1.92251	0.508888
rs149422863	chr7	116514229	GGAGATC	G	CAV2			CACGAGGTCAGGAGATCGAGACCTTCCT	CACGAGGTCAGGAGACCTTCCT	{'NR2C2(var.2)', 'NR2C1'}	{'NR2C2(var.2)', 'NR2C1'}			8.43829	4.04572	5.0377	5.66216	2.84001
rs6969706	chr7	116514777	G	T	CAV2			GAAAATCCCTGAAGTCTGCAAT	GAAAATCCCTTAAGTCTGCAAT					2.23729	2.06264	-0.850966	3.28123	0.470226
rs62469005	chr7	116515914	A	G	CAV2			TCACCACATGAACCTACATCCA	TCACCACATGGACCTACATCCA	{'AGL55', 'OPI1', 'MXI1', 'HLTF'}	{'AGL55', 'MXI1', 'HLTF'}	{'OPI1'}		0.773567	-0.148101	0.558052	1.2883	0.613185
rs59454355	chr7	116515969	C	G	CAV2			ACACACACACCCACAGAGTCTT	ACACACACACGCACAGAGTCTT	{'AFT2'}	{'NAC92'}	{'AFT2'}	{'NAC92'}	4.22098	3.13459	3.74666	3.14537	3.85394
rs12540035	chr7	116519472	G	A	CAV1			GAGTTAATTAGGTTAAAAAGCC	GAGTTAATTAAGTTAAAAAGCC	{'HOXB3', 'PHYPADRAFT_38837', 'GBX2', 'ISX', 'ESX1', 'ap', 'btn', 'CG15696-RA', 'unpg', 'Vsx2', 'exex', 'SHOX', 'PHDP', 'EN2', 'CDF2', 'CG9876', 'Rx', 'Vsx1', 'Pph13', 'ALX3', 'DOF2.4', 'Lim3', 'PHYPADRAFT_140773', 'Dof3', 'CG18599', 'DOF5.7', 'mix-a', 'lab', 'Dlx3', 'CG32532', 'VAX1', 'DOF5.3', 'EN1', 'lbl', 'ftz', 'MNB1A', 'PHYPADRAFT_153324', 'Lhx4', 'lms', 'Dbx', 'slou', 'Dlx4', 'eve', 'DRGX', 'abd-A', 'PRRX1', 'HOXC4', 'bsh', 'CG4328-RA', 'Lim1', 'EMX1', 'LHX1', 'HESX1', 'ro', 'lim-4', 'hbn', 'CG11294', 'zfh-2', 'Prrx2', 'UNCX', 'E5', 'OdsH', 'Dlx2', 'NK7.1', 'VSX1', 'LBX2', 'GSX1', 'TLX2', 'HOXA2', 'HOXA1', 'ems', 'CG32105', 'LBX1', 'DLX5', 'DLX6', 'MIXL1', 'LMX1A', 'HGTX', 'DOF5.6', 'EMX2', 'en', 'RAX', 'NOTO', 'Antp', 'PBF', 'Shox2', 'VAX2', 'zen2', 'Ubx', 'PDX1', 'DOF1.8', 'C15', 'HOXD4', 'AT-GTL1', 'repo', 'Awh', 'H2.0', 'HOXC8', 'HOXB2', 'otp', 'pb', 'ind', 'PHO2', 'Dof2', 'RAX2', 'dsc-1', 'Dlx1'}	{'HOXB3', 'PHYPADRAFT_38837', 'GBX2', 'ISX', 'ESX1', 'ap', 'btn', 'CG15696-RA', 'unpg', 'exex', 'SHOX', 'PHDP', 'EN2', 'CDF2', 'CG9876', 'Rx', 'Vsx1', 'Pph13', 'ALX3', 'DOF2.4', 'Lim3', 'PHYPADRAFT_140773', 'Dof3', 'CG18599', 'DOF5.7', 'mix-a', 'lab', 'Dlx3', 'CG32532', 'VAX1', 'DOF5.3', 'EN1', 'lbl', 'ftz', 'MNB1A', 'PHYPADRAFT_153324', 'Lhx4', 'lms', 'Dbx', 'slou', 'Dlx4', 'eve', 'DRGX', 'abd-A', 'PRRX1', 'HOXC4', 'bsh', 'CG4328-RA', 'Lim1', 'EMX1', 'LHX1', 'HESX1', 'ro', 'lim-4', 'hbn', 'CG11294', 'Prrx2', 'UNCX', 'E5', 'OdsH', 'Dlx2', 'NK7.1', 'VSX1', 'LBX2', 'GSX1', 'TLX2', 'HOXA2', 'HOXA1', 'ems', 'CG32105', 'DLX5', 'DLX6', 'MIXL1', 'LMX1A', 'HGTX', 'al', 'DOF5.6', 'EMX2', 'en', 'RAX', 'NOTO', 'Antp', 'PBF', 'Shox2', 'YOX1', 'VAX2', 'zen2', 'NKX6-1', 'Ubx', 'PDX1', 'ATHB23', 'DOF1.8', 'C15', 'HOXD4', 'repo', 'Awh', 'H2.0', 'NKX6-2', 'HOXC8', 'HOXB2', 'otp', 'pb', 'ind', 'PHO2', 'Dof2', 'RAX2', 'dsc-1', 'MNX1', 'Dlx1'}	{'zfh-2', 'Vsx2', 'AT-GTL1', 'LBX1'}	{'ATHB23', 'NKX6-2', 'YOX1', 'NKX6-1', 'MNX1', 'al'}	-2.55945	-3.13706	-2.02858	-4.19746	-0.682045
rs4730745	chr7	116520205	A	T	CAV1	TRUE	Gly.amacrine	ACAGTGCAGCACTTGTTCTCCT	ACAGTGCAGCTCTTGTTCTCCT	{'HLTF'}		{'HLTF'}		1.65299	1.76699	1.41191	0.034915	-2.21817
rs6950798	chr7	116521531	T	C	CAV1			ATTGATATCATTGAGAGTGGTC	ATTGATATCACTGAGAGTGGTC	{'Optix'}	{'Optix'}			1.43048	0.821348	-0.132616	1.90177	1.21911
rs6950964	chr7	116521617	T	C	CAV1			CCCATGGTGGTAGGGATGGGAA	CCCATGGTGGCAGGGATGGGAA	{'RBPJ', 'HLTF'}	{'RBPJ', 'HLTF'}			2.24061	0.176631	1.4631	-0.980307	2.47032
rs10257125	chr7	116522252	A	T	CAV1	TRUE	Muller.glia	TAATGAAGAGATTGTGGTTTTT	TAATGAAGAGTTTGTGGTTTTT	{'lbl', 'zen2', 'E5', 'RUNX1'}	{'lbl', 'zen2', 'E5', 'RUNX1'}			0.56501	-1.50384	0.932045	-1.93805	-0.01927
rs4236601	chr7	116522675	G	A	CAV1			AGTGTATTGTGTTTGTTAATAT	AGTGTATTGTATTTGTTAATAT	{'PHO2', 'Sox17', 'lbe', 'fkh'}	{'PHO2', 'lbe'}	{'Sox17', 'fkh'}		-2.10146	-0.606741	-3.51299	-0.792076	-1.8553
rs4385407	chr7	116522934	G	A	CAV1			TATAGTTTCAGCATTCTATCAG	TATAGTTTCAACATTCTATCAG	{'FZF1'}	{'FZF1', 'HLTF'}		{'HLTF'}	-0.49945	-0.587694	-0.100559	-0.030631	-1.092
rs2402273	chr7	117960370	T	C	CTTNBP2			TGTGCCTGGATTTCTTTGATTC	TGTGCCTGGACTTCTTTGATTC	{'TCF7'}	{'TCF7'}			-2.84438	-1.9997	0.541006	-2.36903	-2.07146
rs7801876	chr7	117962072	A	G	CTTNBP2			CCCCTGGCAAACATTTAATTTC	CCCCTGGCAAGCATTTAATTTC	{'ara', 'mirr', 'AHL25', 'PHDP', 'HLTF', 'PHO2', 'YAP5'}	{'AHL25', 'PHDP', 'NAC92', 'PHO2', 'YAP5'}	{'ara', 'mirr', 'HLTF'}	{'NAC92'}	0.836654	1.83388	2.07026	3.65909	2.53263
rs1013278	chr7	117963766	G	C	CTTNBP2	TRUE	GABA.amacrine	ATAAACAAAGGTGTTCTGTCAG	ATAAACAAAGCTGTTCTGTCAG	{'ara', 'FOXG1', 'mirr', 'SOX10', 'PHYPADRAFT_140773', 'HCM1', 'FOXL1', 'br(var.3)', 'DOF5.7', 'Foxf1', 'Foxj2', 'DOF5.3', 'FOXP3', 'fkh-2', 'SOX4'}	{'ara', 'FOXG1', 'mirr', 'PBF', 'SOX10', 'HCM1', 'PHYPADRAFT_140773', 'FOXL1', 'br(var.3)', 'Foxf1', 'Foxj2', 'DOF5.3', 'FOXP3', 'fkh-2', 'MNB1A', 'Dof2'}	{'DOF5.7', 'SOX4'}	{'PBF', 'MNB1A', 'Dof2'}	3.96569	1.81227	2.6058	1.73264	4.78612
rs1468183	chr7	117965660	G	A	CTTNBP2			AATTTGAATGGAACAATCAAAT	AATTTGAATGAAACAATCAAAT	{'LIN54', 'Dux', 'Arid3a'}	{'ara', 'mirr', 'Dux', 'Arid3a', 'LIN54', 'STE12', 'SRY'}		{'ara', 'STE12', 'mirr', 'SRY'}	-1.64793	-0.45339	-1.55552	0.043932	0.880648
rs138567272	chr7	117967604	G	A	CTTNBP2			CATACCGAATGGGCAAAAACTG	CATACCGAATAGGCAAAAACTG	{'DOF5.7'}	{'DOF5.7', 'MOT3'}		{'MOT3'}	1.27161	0.033981	2.38658	0.179244	0.338205
rs370682797	chr7	117968170	G	C	CTTNBP2			GCTACCAATGGCTTTCTTCACA	GCTACCAATGCCTTTCTTCACA	{'schlank'}	{'schlank', 'HLTF'}		{'HLTF'}	-0.617604	-1.34724	-1.50977	0.982988	-0.218639
rs111987160	chr7	117969042	G	A	CTTNBP2			TTAAAAAGTCGGGAAACAACAG	TTAAAAAGTCAGGAAACAACAG	{'ara', 'mirr', 'PBF', 'Dof3', 'DOF1.8', 'PHYPADRAFT_140773', 'PHYPADRAFT_153324', 'DOF5.7', 'DOF2.4', 'PHYPADRAFT_38837', 'CDF2', 'DOF5.3', 'DOF5.6'}	{'ara', 'mirr', 'PBF', 'Dof3', 'DOF1.8', 'PHYPADRAFT_140773', 'PHYPADRAFT_153324', 'DOF5.7', 'DOF2.4', 'PHYPADRAFT_38837', 'CDF2', 'DOF5.3', 'DOF5.6'}			0.32658	-1.61488	-1.93502	-1.33189	0.265799
rs28438696	chr7	117970236	G	C	CTTNBP2			GATATGAAAAGGCAGTTAGGTG	GATATGAAAACGCAGTTAGGTG	{'MYB111', 'MOT3', 'DOF1.8', 'PHYPADRAFT_140773', 'PHYPADRAFT_153324', 'DOF5.7', 'DOF2.4', 'PHYPADRAFT_38837', 'MYB46', 'DOF5.3', 'MYB24', 'DOF5.6'}	{'MYB111', 'MYB46', 'DOF5.3', 'MYB24', 'DOF5.6'}	{'MOT3', 'DOF1.8', 'PHYPADRAFT_140773', 'PHYPADRAFT_153324', 'DOF5.7', 'DOF2.4', 'PHYPADRAFT_38837'}		0.404012	0.97816	1.59723	2.2736	0.723222
rs13438572	chr7	117970714	C	G	CTTNBP2			GAGACTCCATCTCAAAAAAACA	GAGACTCCATGTCAAAAAAACA	{'ara', 'DOF5.7', 'mirr', 'ARG80'}	{'ara', 'mirr', 'WRKY48', 'DOF5.7', 'TOS8', 'HLTF', 'ARG80'}		{'TOS8', 'WRKY48', 'HLTF'}	1.86938	3.6468	1.74443	-0.605943	8.5914
rs7784849	chr7	117971196	A	G	CTTNBP2			GCTGTGTTCAATGTTTATTTAG	GCTGTGTTCAGTGTTTATTTAG	{'PHO2'}	{'PHO2'}			3.67116	3.03461	3.0521	1.13726	1.25125
rs12113919	chr7	117972261	C	G	CTTNBP2			AGCCACCGAGCGCCTGGCCGTT	AGCCACCGAGGGCCTGGCCGTT	{'SKN7', 'ERF069'}	{'SKN7', 'ERF069'}			-1.88979	-1.81374	-2.07282	-2.28412	-1.96171
rs957290	chr7	117976180	T	A	CTTNBP2			ATGTAAATCTTACTAAAGGATT	ATGTAAATCTAACTAAAGGATT	{'ARR1', 'DOF1.8', 'PHYPADRAFT_140773', 'PHYPADRAFT_153324', 'DOF5.7', 'DOF2.4', 'PHYPADRAFT_38837', 'YPR013C', 'DOF5.3', 'DOF5.6'}	{'ARR1', 'DOF1.8', 'PHYPADRAFT_140773', 'PHYPADRAFT_153324', 'DOF5.7', 'DOF2.4', 'PHYPADRAFT_38837', 'YPR013C', 'DOF5.3', 'DOF5.6'}			-0.581983	-1.20274	0.445794	-1.61921	-1.14991
rs7777391	chr7	117981823	A	G	CTTNBP2			ACAGCTTTATAAGTACAGCCTT	ACAGCTTTATGAGTACAGCCTT	{'H2.0'}	{'Abd-B', 'Dbx', 'H2.0'}		{'Abd-B', 'Dbx'}	-1.04447	-2.0454	0.225529	-3.33127	1.2862
rs6947612	chr7	117992921	A	G	CTTNBP2	TRUE	GABA.amacrine	TTCAAAGGTGACAAAGTGGAGA	TTCAAAGGTGGCAAAGTGGAGA	{'MEIS1', 'PBF', 'Dof3', 'PHYPADRAFT_140773', 'DOF5.7', 'DOF5.3', 'vis'}	{'PHYPADRAFT_140773', 'PBF', 'Dof3', 'DOF5.7', 'DOF5.3'}	{'MEIS1', 'vis'}		0.238349	0.270726	-1.83613	-0.484385	-0.390258
rs2188836	chr7	117995328	C	T	CTTNBP2			AGGGCCACTGCCCTCCAGATCC	AGGGCCACTGTCCTCCAGATCC	{'SKN7'}	{'SKN7'}			-2.24935	0.759659	-1.49953	-2.72562	-0.733425
rs2214230	chr7	117995551	G	T	CTTNBP2			GGAGCTTTAAGATTTGACTGCC	GGAGCTTTAATATTTGACTGCC	{'ARR10'}	{'PHO2', 'lbe', 'ATHB-15'}	{'ARR10'}	{'PHO2', 'lbe', 'ATHB-15'}	-1.0186	-2.32604	2.20452	-1.75261	2.71902
rs10230941	chr7	117996057	C	G	CTTNBP2			GCTTCTTCCTCATTTTCTCTTG	GCTTCTTCCTGATTTTCTCTTG					1.09644	0.635298	-0.42969	1.85865	1.16496
rs10237321	chr7	134835770	C	A	CALD1			AGTCTAATAGCATTAAAGAGGT	AGTCTAATAGAATTAAAGAGGT	{'DOF1.8', 'lbe', 'Arid3a', 'PHYPADRAFT_140773', 'PHYPADRAFT_153324', 'C15', 'DOF5.7', 'DOF2.4', 'PHYPADRAFT_38837', 'BSX', 'DOF5.3', 'DOF5.6'}	{'DOF1.8', 'lbe', 'Arid3a', 'PHYPADRAFT_140773', 'PHYPADRAFT_153324', 'C15', 'DOF5.7', 'DOF2.4', 'PHYPADRAFT_38837', 'DOF5.3', 'DOF5.6'}	{'BSX'}		-1.88916	-1.16569	1.81621	-1.33037	-1.73543
rs12674387	chr7	134837481	C	T	CALD1			TAGCTGGCATCACAGGCGCACA	TAGCTGGCATTACAGGCGCACA		{'BSX'}		{'BSX'}	0.12337	2.13701	-2.43379	1.64522	-0.427283
rs1026274	chr7	134838803	G	A	CALD1			CTGGTACAATGTATGACAAGAG	CTGGTACAATATATGACAAGAG	{'vis', 'MAFG::NFE2L1', 'MEIS1'}	{'MEIS1', 'ATHB-6', 'MOT2', 'MAFG::NFE2L1', 'vis'}		{'MOT2', 'ATHB-6'}	-0.173062	-0.37281	-2.07855	-0.685547	1.14563
rs540694424	chr7	146650935	G	C	CNTNAP2			TGTGAGAATTGCTTGAGCCCAG	TGTGAGAATTCCTTGAGCCCAG	{'CRZ1', 'ZBTB6'}	{'CRZ1', 'ZBTB6', 'HLTF'}		{'HLTF'}	-0.436725	1.23613	-1.64104	0.867952	-0.504531
rs4128399	chr7	151801593	T	C	PRKAG2			AGTTTCTTGGTTGGGGACTCAA	AGTTTCTTGGCTGGGGACTCAA	{'HAP2'}	{'HAP2'}			2.4329	1.88271	3.47698	1.09728	1.8956
rs62478245	chr7	151808612	C	T	PRKAG2	TRUE	GABA.amacrine, OFF.cone.bipolar, Gly.amacrine	TGAGGCTATCCGCTGACATCTT	TGAGGCTATCTGCTGACATCTT	{'vis', 'hth', 'MEIS1'}	{'vis', 'hth', 'MEIS1'}			0.346556	0.058441	1.72652	1.77033	1.83004
rs79560908	chr8	30562797	A	AT	RBPMS	TRUE	Horizontal	GAAAGAACAGAAGACGAGCAGG	GAAAGAACAGATAGACGAGCAGG	{'DOF5.7', 'PHYPADRAFT_140773', 'DOF5.3'}	{'DOF5.7', 'PHYPADRAFT_140773', 'DOF5.3'}			-1.61083	1.14268	-2.72474	-0.902754	-0.56837
rs35631438	chr8	30566923	T	C	RBPMS	TRUE	Horizontal, Retinal.ganglion.cell, GABA.amacrine	TTTAGCTTAGTAGTTCATGGTT	TTTAGCTTAGCAGTTCATGGTT	{'En1'}		{'En1'}		1.83956	3.06983	2.01001	2.89682	1.8858
rs34535252	chr8	30587263	A	T	GTF2E2			ATGTTTTAAGATTAGCCAAGTT	ATGTTTTAAGTTTAGCCAAGTT					-2.53908	-4.73978	0.821666	-5.02317	-1.72815
rs35220810	chr8	30595214	G	A	GTF2E2			AAAGACATTAGAACAGTATACT	AAAGACATTAAAACAGTATACT	{'PHYPADRAFT_140773', 'DOF5.7', 'BSX', 'DOF5.3', 'HLTF', 'YAP5'}	{'ara', 'mirr', 'PHYPADRAFT_140773', 'Arid3a', 'DOF5.7', 'BSX', 'DOF5.3', 'HLTF', 'YAP5'}		{'ara', 'mirr', 'Arid3a'}	-1.35494	-2.16086	-1.57174	-0.902205	-0.426324
rs35740987	chr8	30596692	CA	C	GTF2E2			TTTTATGCCTCAAAAACTTTTTT	TTTTATGCCTCAAAACTTTTTT	{'DOF5.7', 'HLTF'}	{'HLTF'}	{'DOF5.7'}		0.858048	-0.072528	1.80435	0.843235	0.78112
rs7815625	chr8	30612288	A	C	GTF2E2			TAGAAAGAAAAGAGAGATTACC	TAGAAAGAAACGAGAGATTACC	{'DOF1.8', 'PHYPADRAFT_140773', 'PHYPADRAFT_153324', 'DOF5.7', 'DOF2.4', 'PHYPADRAFT_38837', 'DOF5.3', 'DOF5.6'}	{'PHYPADRAFT_140773', 'DOF5.7', 'DOF5.3', 'UPC2', 'DOF5.6'}	{'DOF2.4', 'DOF1.8', 'PHYPADRAFT_38837', 'PHYPADRAFT_153324'}	{'UPC2'}	1.24407	-0.015268	1.0809	0.56859	0.878697
rs17636280	chr8	30613676	G	A	GTF2E2			CTGATTAATGGTCATGTTACAT	CTGATTAATGATCATGTTACAT	{'C15', 'bsh', 'tup', 'Pax2'}	{'CG18599', 'E5', 'zen2', 'GATA15', 'lab', 'Scr', 'C15', 'zen', 'btn', 'ems', 'lbl', 'ftz', 'H2.0', 'pb', 'Dbx', 'Dfd', 'ind', 'eve', 'abd-A', 'bsh', 'Antp'}	{'tup', 'Pax2'}	{'CG18599', 'pb', 'E5', 'zen2', 'Dbx', 'Dfd', 'ind', 'GATA15', 'eve', 'abd-A', 'lab', 'Scr', 'zen', 'btn', 'ems', 'lbl', 'ftz', 'Antp', 'H2.0'}	-0.596555	0.635598	1.4298	0.775506	-2.63302
rs9693800	chr8	30613880	T	G	GTF2E2			GGTCACTGACTGCGTTGGGGTT	GGTCACTGACGGCGTTGGGGTT	{'Pax2'}	{'Pax2'}			1.51405	0.314385	-0.039734	0.378108	-0.958767
rs62505306	chr8	30625270	C	T	GTF2E2			CTGAGATAATCATGTGGTTTTT	CTGAGATAATTATGTGGTTTTT	{'GLN3', 'HAT1', 'TFAP4(var.2)'}	{'GLN3', 'Prrx2', 'Shox2', 'HOXB3', 'UNCX', 'E5', 'zen2', 'Dlx2', 'GBX2', 'LBX2', 'ISX', 'PDX1', 'GSX1', 'ESX1', 'Dlx3', 'TLX2', 'Dll', 'HOXA2', 'HOXA1', 'HOXD4', 'EN1', 'POU6F1', 'lbl', 'HOXC8', 'DLX5', 'SHOX', 'Lhx4', 'DLX6', 'MIXL1', 'EN2', 'HOXB2', 'Dlx4', 'PHO2', 'CG9876', 'HOXA4', 'PRRX1', 'EMX2', 'HOXC4', 'Pph13', 'RAX2', 'CG4328-RA', 'EMX1', 'ALX3', 'RAX', 'dsc-1', 'Lim3', 'LHX1', 'HESX1', 'Dlx1'}	{'HAT1', 'TFAP4(var.2)'}	{'Prrx2', 'Shox2', 'HOXB3', 'UNCX', 'E5', 'zen2', 'Dlx2', 'GBX2', 'LBX2', 'ISX', 'PDX1', 'GSX1', 'ESX1', 'Dlx3', 'TLX2', 'Dll', 'HOXA2', 'HOXA1', 'HOXD4', 'EN1', 'POU6F1', 'lbl', 'HOXC8', 'DLX5', 'SHOX', 'Lhx4', 'DLX6', 'MIXL1', 'EN2', 'HOXB2', 'Dlx4', 'PHO2', 'CG9876', 'HOXA4', 'PRRX1', 'EMX2', 'HOXC4', 'Pph13', 'RAX2', 'CG4328-RA', 'EMX1', 'ALX3', 'RAX', 'dsc-1', 'Lim3', 'LHX1', 'HESX1', 'Dlx1'}	-0.993408	-1.47786	1.68981	-2.88372	-1.08956
rs62505308	chr8	30626537	T	C	GTF2E2			TTTTTGCAACTTTCTCAGTTAC	TTTTTGCAACCTTCTCAGTTAC	{'PRDM1', 'Cebpa', 'HLTF'}	{'Cebpa'}	{'PRDM1', 'HLTF'}		0.157666	0.803891	-0.172312	2.60276	-0.303536
rs12156362	chr8	30628855	C	T	GTF2E2			CGCTTGAACCCGGGAGGCGGAG	CGCTTGAACCTGGGAGGCGGAG	{'PUT3', 'HAL9', 'Tcfl5', 'ct', 'OPI1'}	{'ct', 'OPI1', 'HAL9'}	{'Tcfl5', 'PUT3'}		-0.252976	-0.166502	-3.2099	-1.11782	-2.74701
rs17636471	chr8	30634599	C	G	GTF2E2			CAGTAAATGTCTAATTTTCTCC	CAGTAAATGTGTAATTTTCTCC	{'Pdx1', 'Barhl1', 'PHDP', 'BARHL2'}	{'Barhl1', 'BARHL2'}	{'Pdx1', 'PHDP'}		0.540395	-1.11839	0.497871	-3.24514	-0.28929
rs6999713	chr8	30642005	T	C	GTF2E2, SMIM18			GTGAATAAAGTATACAGTCTAA	GTGAATAAAGCATACAGTCTAA	{'PBF', 'Dof3', 'DOF1.8', 'PHYPADRAFT_140773', 'PHYPADRAFT_153324', 'DOF2.4', 'PHYPADRAFT_38837', 'AT3G52440', 'DOF5.3', 'DOF5.6'}	{'PBF', 'Dof3', 'DOF1.8', 'DOF5.6', 'PHYPADRAFT_140773', 'PHYPADRAFT_153324', 'DOF2.4', 'PHYPADRAFT_38837', 'DOF5.3', 'YAP5', 'MNB1A', 'Dof2'}	{'AT3G52440'}	{'YAP5', 'MNB1A', 'Dof2'}	0.964322	0.434263	1.99416	1.70395	1.8845
rs4486158	chr8	30648290	G	A	GTF2E2			AGGCAGGCACGCAGGCTGCAGT	AGGCAGGCACACAGGCTGCAGT	{'NAC92', 'MOT3', 'PHD1'}	{'MOT3', 'PHD1'}	{'NAC92'}		-0.435797	-0.861099	-1.05939	-3.85161	-1.91121
rs62505315	chr8	30654948	T	A	GTF2E2			TTGTTAGAAATGTCTACAGAGA	TTGTTAGAAAAGTCTACAGAGA		{'PBF', 'Dof3', 'DOF1.8', 'PHYPADRAFT_140773', 'PHYPADRAFT_153324', 'DOF5.7', 'DOF2.4', 'PHYPADRAFT_38837', 'DOF5.3', 'DOF5.6'}		{'PBF', 'Dof3', 'DOF1.8', 'PHYPADRAFT_140773', 'PHYPADRAFT_153324', 'DOF5.7', 'DOF2.4', 'PHYPADRAFT_38837', 'DOF5.3', 'DOF5.6'}	-0.659752	0.861963	0.102813	0.125715	-1.58444
rs59167398	chr8	30664839	A	G	GTF2E2			TCCCTTCACAAATTTATTTCTC	TCCCTTCACAGATTTATTTCTC	{'PHO2', 'AHL12'}	{'PHO2'}	{'AHL12'}		1.64202	2.63546	-0.151254	3.91069	1.93076
rs7845611	chr8	40166852	G	C	TCIM			ATTCAAAAAAGAATTCACTTTT	ATTCAAAAAACAATTCACTTTT	{'DOF1.8', 'PHYPADRAFT_140773', 'PHYPADRAFT_153324', 'DOF5.7', 'DOF2.4', 'PHYPADRAFT_38837', 'DOF5.3', 'HLTF', 'DOF5.6'}	{'ara', 'mirr', 'SRY', 'DOF5.7', 'fkh-9', 'HLTF'}	{'DOF1.8', 'PHYPADRAFT_140773', 'PHYPADRAFT_153324', 'DOF2.4', 'PHYPADRAFT_38837', 'DOF5.3', 'DOF5.6'}	{'ara', 'mirr', 'fkh-9', 'SRY'}	-0.469323	1.24326	2.09244	1.10394	1.82996
rs76248625	chr8	40168431	G	A	TCIM			GAATGCCCTTGCCCTTCTTTTT	GAATGCCCTTACCCTTCTTTTT	{'HLTF'}		{'HLTF'}		1.57644	1.00194	-1.79078	1.43651	-0.477584
rs11993724	chr8	40169272	G	A	TCIM			TTCAAGAGATGCAACGACAAAT	TTCAAGAGATACAACGACAAAT	{'DOF5.3', 'PHD1'}	{'DOF5.3'}	{'PHD1'}		-0.301313	0.152527	-1.28189	-0.223333	-1.44976
rs7829371	chr8	40175781	G	T	TCIM			AATAGACAAAGAATGTGGAATT	AATAGACAAATAATGTGGAATT	{'DOF5.7', 'PHYPADRAFT_140773', 'DOF5.3'}		{'DOF5.7', 'PHYPADRAFT_140773', 'DOF5.3'}		-1.45588	0.587392	0.564653	0.684073	1.56964
rs10098041	chr8	40176046	G	A	TCIM			TTAAAGACATGCCTGGGGAAAT	TTAAAGACATACCTGGGGAAAT	{'DOF1.8', 'PHYPADRAFT_140773', 'PHYPADRAFT_153324', 'C15', 'DOF5.7', 'DOF2.4', 'PHYPADRAFT_38837', 'DOF5.3', 'HLTF', 'YAP5', 'DOF5.6'}	{'DOF1.8', 'PHYPADRAFT_140773', 'PHYPADRAFT_153324', 'C15', 'DOF5.7', 'DOF2.4', 'PHYPADRAFT_38837', 'DOF5.3', 'YAP5', 'DOF5.6'}	{'HLTF'}		-4.34352	-0.847806	-4.76919	-2.21877	-4.59749
rs7835454	chr8	40176915	C	T	TCIM			AAGTCAATGACGCATTGTCCTG	AAGTCAATGATGCATTGTCCTG	{'WRKY48', 'WRKY43', 'Sox17', 'MAFG::NFE2L1', 'JUN::JUNB', 'WRKY18', 'ARG80', 'WRKY8', 'WRKY40'}	{'WRKY48', 'WRKY43', 'PHD1', 'Sox17', 'WRKY18', 'WRKY8', 'WRKY40'}	{'MAFG::NFE2L1', 'ARG80', 'JUN::JUNB'}	{'PHD1'}	-1.56264	-1.82977	-3.11011	-1.31733	0.887267
rs10092544	chr8	40177534	A	G	TCIM			TTATTTAGCAAATATGTTCAAA	TTATTTAGCAGATATGTTCAAA	{'PHO2'}	{'PHO2', 'ARR10'}		{'ARR10'}	-0.035546	0.990318	-0.362386	1.17467	0.559797
rs112333642	chr8	51974568	G	A	PCMTD1			ACCATGCCCCGCCTCCCAGCCT	ACCATGCCCCACCTCCCAGCCT	{'MIG2', 'rst2', 'YGR067C', 'cre-1', 'ACE2', 'HLTF', 'MIG3', 'MIG1'}	{'MIG2', 'YGR067C', 'ADR1', 'YPR022C', 'cre-1', 'ACE2', 'HLTF', 'MIG3', 'MIG1'}	{'rst2'}	{'YPR022C', 'ADR1'}	-3.12733	-4.90946	-4.06011	-2.64219	-3.56997
rs1015213	chr8	51974981	C	T	PCMTD1			AATCCCACAGCGTTGTCTGGCA	AATCCCACAGTGTTGTCTGGCA	{'sma-4', 'Smad4'}	{'sma-4', 'Smad4'}			-0.225523	0.183741	0.008882	-0.139493	-1.39949
rs6990124	chr8	51975588	A	G	PCMTD1			TGCTCCTATCATTCCAAAATTC	TGCTCCTATCGTTCCAAAATTC	{'FZF1'}		{'FZF1'}		0.133388	1.28559	0.39104	0.663381	0.560882
rs57182175	chr8	51977171	G	A	PCMTD1			GCGAGCCACCGCGCCCGGCCAA	GCGAGCCACCACGCCCGGCCAA	{'SKN7', 'Tcfl5', 'RSC3', 'CRZ1'}	{'SKN7', 'CRZ1', 'KLF6', 'Tcfl5', 'KLF2'}	{'RSC3'}	{'KLF2', 'KLF6'}	-0.875944	-2.09823	-2.03265	-4.19547	-1.38778
rs7816406	chr8	51978116	G	A	PCMTD1			AGGTCAGACTGAATGTTCATTG	AGGTCAGACTAAATGTTCATTG	{'NR2C2(var.2)'}	{'NR2C2(var.2)', 'Barhl1', 'BARHL2'}		{'Barhl1', 'BARHL2'}	-0.579245	0.664869	-0.913453	-0.48116	-0.541627
rs7817432	chr8	51978123	C	T	PCMTD1			ACTGAATGTTCATTGAATAAAA	ACTGAATGTTTATTGAATAAAA		{'CG4328-RA'}		{'CG4328-RA'}	-1.44597	-0.722578	-1.57765	-0.184489	-1.30719
rs16917012	chr8	51978515	A	G	PCMTD1			AAGAAACTACAGTACTAGATTA	AAGAAACTACGGTACTAGATTA		{'STB5'}		{'STB5'}	-1.87256	-0.207622	0.41873	-0.904788	-0.67754
rs16917014	chr8	51978562	C	T	PCMTD1			TGGTGACACACGCCGCAAATTT	TGGTGACACATGCCGCAAATTT	{'MEIS1', 'Six4', 'ERF069', 'ERF8', 'ERF7', 'ERF098', 'vis'}	{'MEIS1', 'MXI1', 'Six4', 'ERF069', 'ERF7', 'ERF098', 'HLTF', 'vis'}	{'ERF8'}	{'MXI1', 'HLTF'}	0.298364	-0.5124	1.00484	0.060578	0.794306
rs6991222	chr8	51979019	C	T	PCMTD1			GGCTCTATCTCGGCTTACTGCA	GGCTCTATCTTGGCTTACTGCA		{'HAP2'}		{'HAP2'}	-1.54249	-1.39439	0.415736	0.434649	-2.10815
rs6991238	chr8	51979050	C	A	PCMTD1			TCCCGGGTTCCAGTGATTCTCC	TCCCGGGTTCAAGTGATTCTCC	{'Tcfl5'}	{'Tcfl5', 'VDR'}		{'VDR'}	-2.9937	-2.07297	-0.762918	-3.00547	-3.09478
rs7814773	chr8	51980506	T	C	PCMTD1			TTAATATTATTGCAAAGAAAAT	TTAATATTATCGCAAAGAAAAT	{'EVX1', 'EVX2', 'PHYPADRAFT_140773', 'lbe', 'CG4328-RA', 'DOF5.7', 'BSX', 'slbo', 'ATHB-15', 'DOF5.3', 'PHO2'}	{'EVX2', 'EVX1', 'PHYPADRAFT_140773', 'lbe', 'DOF5.7', 'BSX', 'ATHB-15', 'DOF5.3', 'PHO2'}	{'slbo', 'CG4328-RA'}		0.233526	1.77062	0.184017	1.29689	1.83269
rs1851292	chr8	104944615	T	C	ZFPM2			CTATGTCTATTGCTACAACCAG	CTATGTCTATCGCTACAACCAG					-0.005503	1.43431	0.120351	1.58268	0.497394
rs284487	chr8	104945204	C	T	ZFPM2			AACATGGCAGCGTCTCAATAAA	AACATGGCAGTGTCTCAATAAA	{'ceh-48', 'HLTF'}	{'ceh-48', 'HLTF'}			-0.036002	-1.87784	1.20776	-0.076585	-1.39627
rs284488	chr8	104945236	A	G	ZFPM2			GTATTATTAAATACACACATGT	GTATTATTAAGTACACACATGT	{'EVX1', 'EVX2', 'MXI1', 'CG4328-RA', 'Arid3a', 'C15', 'BSX', 'HLTF', 'PHO2', 'twi'}	{'EVX1', 'EVX2', 'MXI1', 'CG4328-RA', 'BSX', 'HLTF', 'PHO2', 'twi'}	{'C15', 'Arid3a'}		1.86367	0.931167	1.24433	0.76592	1.53177
rs284489	chr8	104945792	A	G	ZFPM2			CAGCTTCTAAAGCAACATTTTC	CAGCTTCTAAGGCAACATTTTC	{'PBF', 'Dof3', 'DOF1.8', 'DOF5.6', 'PHYPADRAFT_140773', 'PHYPADRAFT_153324', 'DOF2.4', 'PHYPADRAFT_38837', 'DOF5.3', 'HLTF', 'MNB1A', 'Dof2'}	{'MOT3', 'HLTF'}	{'PBF', 'Dof3', 'DOF1.8', 'DOF5.6', 'PHYPADRAFT_140773', 'PHYPADRAFT_153324', 'DOF2.4', 'PHYPADRAFT_38837', 'DOF5.3', 'MNB1A', 'Dof2'}	{'MOT3'}	-1.68868	0.950603	-0.95428	0.017301	-0.863293
rs284491	chr8	104946405	C	T	ZFPM2			GCAGGAATCTCGGGGAGTGCCA	GCAGGAATCTTGGGGAGTGCCA	{'AT3G24120', 'RDS2'}	{'AT3G24120'}	{'RDS2'}		-1.90562	-1.68666	-0.302639	-1.44539	-1.19672
rs284492	chr8	104947372	C	T	ZFPM2			AAGTGAAATACAGAAGGGGAGA	AAGTGAAATATAGAAGGGGAGA	{'MSN4', 'MSN2', 'RGM1'}	{'MSN4', 'MOT2', 'MSN2', 'RGM1'}		{'MOT2'}	-2.02585	-1.19092	-1.77655	-1.19924	0.70901
rs284495	chr8	104953350	T	C	ZFPM2			GATGAGGTTTTCTGTTGTAATA	GATGAGGTTTCCTGTTGTAATA	{'lbe'}	{'lbe'}			3.1703	0.881717	-0.81579	0.77273	0.803273
rs284496	chr8	104953509	A	C	ZFPM2			GTAATAAACCAATCTCATAGAT	GTAATAAACCCATCTCATAGAT	{'ARR1', 'pal-1', 'lbe'}	{'NCU02182', 'pal-1', 'lbe'}	{'ARR1'}	{'NCU02182'}	-0.893625	-2.03205	-0.033347	-1.1834	-0.748904
rs1521771	chr8	104954529	A	T	ZFPM2			CATCCAGTAGAAGAGCACCTAC	CATCCAGTAGTAGAGCACCTAC					1.48369	0.65706	0.600049	0.262733	-1.29828
rs1521772	chr8	104954532	A	G	ZFPM2			CCAGTAGAAGAGCACCTACAGA	CCAGTAGAAGGGCACCTACAGA					1.92534	-0.33884	2.12812	2.33466	-0.17664
rs147694729	chr8	104959828	G	A	ZFPM2			TAGGTCTAACGTTTAAGTCTTT	TAGGTCTAACATTTAAGTCTTT	{'myb.Ph3', 'DOF5.3', 'MYB81', 'DOF5.6'}	{'ara', 'mirr', 'lbe', 'caup', 'HLTF'}	{'myb.Ph3', 'DOF5.3', 'MYB81', 'DOF5.6'}	{'ara', 'mirr', 'lbe', 'caup', 'HLTF'}	-0.11544	-2.15827	-0.968166	-1.1523	-0.574559
rs74403749	chr8	104961655	C	T	ZFPM2			CTCCTGGATTCGTTAATTTTTT	CTCCTGGATTTGTTAATTTTTT	{'PHDP', 'AHL12', 'Deaf1', 'PHO2', 'SUM1'}	{'PHO2', 'PHDP', 'SUM1', 'AHL12'}	{'Deaf1'}		0.605268	0.597583	-0.072867	1.4382	-1.83518
rs142219197	chr8	104963135	C	T	ZFPM2			CATTTTTTCCCTCATTTCAACT	CATTTTTTCCTTCATTTCAACT					-1.56368	-1.38189	-4.00618	-2.85606	-0.453015
rs146127685	chr8	104963856	G	A	ZFPM2			GATGGTGACCGATAGATGGGGT	GATGGTGACCAATAGATGGGGT	{'ceh-48'}	{'ceh-48'}			1.67007	0.828871	2.82667	2.07274	1.01519
rs1521774	chr8	104966762	G	A	ZFPM2			ATTGGTCCCCGTATAAGAGGAA	ATTGGTCCCCATATAAGAGGAA	{'HAP2', 'cre-1'}	{'MOT2', 'HAP2', 'cre-1'}		{'MOT2'}	-1.21678	-1.68173	-1.86574	-1.89075	-2.04496
rs2022945	chr8	107238911	A	G	ANGPT1			GCTGAAAATCATCATGAGTTTG	GCTGAAAATCGTCATGAGTTTG		{'Pax2'}		{'Pax2'}	1.00473	1.35996	-0.295638	2.9285	1.81693
rs35785977	chr8	107246762	G	GA	ANGPT1			TACTGTAAGAGAACTCAGGTAA	TACTGTAAGAGAAACTCAGGTAA	{'MOT3'}	{'MOT3'}			1.71156	-1.45698	-0.421024	1.38921	-1.49053
rs2514865	chr8	107253990	T	A	ANGPT1			TGAAGCTAAGTGGGTCTGAAGC	TGAAGCTAAGAGGGTCTGAAGC					-1.87885	-0.699318	-3.43527	-1.02877	-2.26535
rs2514868	chr8	107255687	C	T	ANGPT1			TAAGGAACTGCTTAAGGTCACA	TAAGGAACTGTTTAAGGTCACA	{'NR2F2', 'NR4A2', 'NR2C2(var.2)', 'NR2C1'}	{'NR2F2', 'NR4A2', 'NR2C2(var.2)', 'NR2C1'}			-1.33204	-2.9104	-0.061558	-3.13964	0.859517
rs2154665	chr8	107256851	T	G	ANGPT1			TCTGTTTTTTTTTTTGTTTTGT	TCTGTTTTTTGTTTTGTTTTGT					-0.121414	-0.823886	0.234438	-0.202507	-2.69877
rs2514869	chr8	107257375	C	T	ANGPT1			CACATTTTATCGCTAATAGATG	CACATTTTATTGCTAATAGATG	{'lbe', 'HLTF'}	{'lbe', 'CG4328-RA', 'HLTF'}		{'CG4328-RA'}	-0.086168	-1.32866	0.924404	-2.82821	-1.27913
rs2514870	chr8	107257500	C	T	ANGPT1			AAACAAAACACCTCTCAACACT	AAACAAAACATCTCTCAACACT	{'ara', 'mirr'}	{'ara', 'mirr', 'YAP5'}		{'YAP5'}	-2.09262	-2.26488	0.709004	-0.384114	0.328776
rs2507802	chr8	107257809	C	A	ANGPT1			AGGCAAAGAACCTTGCTAGAAG	AGGCAAAGAAACTTGCTAGAAG	{'PHYPADRAFT_140773', 'DOF5.7', 'DOF5.3', 'HLTF', 'OPI1'}	{'DOF5.3', 'DOF5.7', 'PHYPADRAFT_140773', 'HLTF'}	{'OPI1'}		0.717647	-1.12143	0.946084	-0.418678	1.20572
rs2022960	chr8	107258173	T	C	ANGPT1			AATAGAGCTCTGTCATTCTCTT	AATAGAGCTCCGTCATTCTCTT	{'Pax2'}	{'Pax2'}			-1.6173	-0.009182	0.345631	1.44919	-1.60721
rs2507803	chr8	107258380	A	G	ANGPT1			TGGAAGCTTCATATATGTTATT	TGGAAGCTTCGTATATGTTATT	{'Foxn1', 'MOT2'}	{'Foxn1', 'Deaf1'}	{'MOT2'}	{'Deaf1'}	2.8848	2.11346	0.325871	2.41891	-0.428578
rs2022957	chr8	107258731	C	T	ANGPT1			TTCTGCAGTTCAGTCTTTTGGG	TTCTGCAGTTTAGTCTTTTGGG					0.141439	-0.327111	-1.35094	-0.483743	-0.23348
rs2514872	chr8	107258884	A	C	ANGPT1			TCATTTATGTATTTTCACCAGA	TCATTTATGTCTTTTCACCAGA	{'AGL55'}	{'AGL55'}			-0.692267	-1.78624	-0.794229	0.576178	0.761426
rs2514873	chr8	107258913	A	C	ANGPT1			GTAATTTTGCAATGTCCTTTCA	GTAATTTTGCCATGTCCTTTCA	{'Cebpa', 'HLTF'}	{'HLTF'}	{'Cebpa'}		-2.60565	-0.502227	-2.2335	-1.70088	-0.193566
rs2514875	chr8	107259631	A	C	ANGPT1			ATTATACTGAAACTAAAGTAAG	ATTATACTGACACTAAAGTAAG	{'PBF', 'Dof3', 'DOF1.8', 'PHYPADRAFT_140773', 'PHYPADRAFT_153324', 'DOF2.4', 'PHYPADRAFT_38837', 'DOF5.3', 'DOF5.6'}	{'MEIS1', 'PBF', 'Six4', 'Dof3', 'DOF1.8', 'PHYPADRAFT_140773', 'PHYPADRAFT_153324', 'DOF2.4', 'PHYPADRAFT_38837', 'DOF5.3', 'vis', 'DOF5.6'}		{'MEIS1', 'vis', 'Six4'}	-0.894912	0.624106	-0.138319	1.5567	2.8553
rs2514877	chr8	107260567	A	G	ANGPT1			GTGGGGAGTAACTAAGTAGGAC	GTGGGGAGTAGCTAAGTAGGAC					1.04239	0.178903	-0.267864	0.764083	0.771411
rs2514879	chr8	107261090	T	G	ANGPT1			AAAAATATCTTTGAAAATAGAC	AAAAATATCTGTGAAAATAGAC	{'RVE7', 'TCF7', 'EPR1', 'DOF5.7', 'CCA1', 'AT3G10113', 'RVE1'}	{'EPR1', 'DOF5.7', 'CCA1', 'AT3G10113', 'RVE1'}	{'TCF7', 'RVE7'}		0.082758	0.231471	1.36271	1.99784	2.26183
rs35789449	chr8	107261274	T	TA	ANGPT1			GTGTACCATTTAAAAAAAAATA	GTGTACCATTTAAAAAAAAAATA	{'ZNF384', 'DOF5.7', 'HLTF'}	{'ZNF384', 'DOF5.7', 'HMG-I/Y', 'HLTF'}		{'HMG-I/Y'}	-0.650011	-0.327065	-0.902596	-0.745003	-0.909596
rs1892767	chr8	107261700	A	G	ANGPT1			GCAAGACTCCATCTAAAAAAAA	GCAAGACTCCGTCTAAAAAAAA	{'ZNF384', 'DOF5.7', 'ARG80'}	{'ZNF384', 'DOF5.7', 'ARG80'}			0.322655	1.94173	1.47971	2.34372	1.50039
rs2514880	chr8	107262335	A	C	ANGPT1			AAAAGATGGTAATTCATGTACT	AAAAGATGGTCATTCATGTACT	{'DOF1.8', 'PHYPADRAFT_140773', 'PHYPADRAFT_153324', 'DOF5.7', 'DOF2.4', 'PHYPADRAFT_38837', 'DOF5.3', 'DOF5.6'}	{'DOF1.8', 'PHYPADRAFT_140773', 'PHYPADRAFT_153324', 'DOF5.7', 'Pax2', 'DOF2.4', 'PHYPADRAFT_38837', 'DOF5.3', 'DOF5.6'}		{'Pax2'}	-1.37418	-0.888246	0.061727	-1.48335	-1.1015
rs2507804	chr8	107262455	T	C	ANGPT1			AAATGGCAAATGCTAGCTGTCA	AAATGGCAAACGCTAGCTGTCA	{'unc-62'}	{'unc-62', 'DOF5.3', 'DOF5.6'}		{'DOF5.3', 'DOF5.6'}	1.26983	2.00935	1.0014	1.78959	-0.137558
rs2514881	chr8	107262964	C	T	ANGPT1			TTTAAATCTACTATTTGTTAAA	TTTAAATCTATTATTTGTTAAA	{'LIN54', 'ARR1'}	{'EVX1', 'ARR1', 'EVX2', 'LIN54', 'BSX', 'PHO2'}		{'EVX2', 'PHO2', 'EVX1', 'BSX'}	-0.274901	0.323524	1.97077	-1.0431	2.08278
rs2514882	chr8	107263553	C	T	ANGPT1			GTAAGTGATGCATTACATCACT	GTAAGTGATGTATTACATCACT	{'PHD1', 'BSX'}	{'EVX2', 'EVX1', 'BSX'}	{'PHD1'}	{'EVX2', 'EVX1'}	-0.707811	-0.474007	-2.18015	-0.571312	-2.85111
rs2514883	chr8	107263629	G	A	ANGPT1			TCAGAAGGCTGGAAAAATATTT	TCAGAAGGCTAGAAAAATATTT	{'PHO2', 'DOF5.7', 'AHL12'}	{'PHO2', 'DOF5.7', 'AHL12'}			-0.503035	1.35913	-2.98355	-1.96599	-2.91169
rs2514884	chr8	107264645	C	T	ANGPT1			TAAACATAAACGCTTTTTACAA	TAAACATAAATGCTTTTTACAA	{'ara', 'BARHL1', 'mirr', 'DOF5.3', 'YAP5', 'BARHL2', 'DOF5.6'}	{'ara', 'mirr', 'Barhl1', 'YAP5', 'BARHL2'}	{'BARHL1', 'DOF5.3', 'DOF5.6'}	{'Barhl1'}	0.141354	-0.991919	-0.240383	-1.13944	2.11477
rs2514885	chr8	107264902	G	T	ANGPT1			GAATTTAGCTGGTATGAGTCTA	GAATTTAGCTTGTATGAGTCTA					-1.21905	-0.72376	0.507926	-0.704322	1.17268
rs10505100	chr8	107266388	C	A	ANGPT1			ATTTGCAGTCCAAGTAGGAATA	ATTTGCAGTCAAAGTAGGAATA		{'WRKY48', 'PHYPADRAFT_140773', 'PBF', 'Dof3', 'WRKY57', 'WRKY43', 'DOF5.3', 'WRKY18', 'WRKY8', 'WRKY40'}		{'WRKY48', 'PHYPADRAFT_140773', 'PBF', 'Dof3', 'WRKY57', 'WRKY43', 'DOF5.3', 'WRKY18', 'WRKY8', 'WRKY40'}	0.473134	0.54353	-0.801274	-0.986563	2.28749
rs35683223	chr8	107268827	CAT	C	ANGPT1			TAAACAGTGACATATATTGGTTGA	TAAACAGTGACATATTGGTTGA	{'ara', 'MEIS1', 'mirr', 'hth', 'MOT2', 'vis', 'HAP2'}	{'ara', 'MEIS1', 'mirr', 'hth', 'vis', 'HAP2'}	{'MOT2'}		2.1324	1.09819	3.3025	-0.389386	1.61687
rs78639850	chr8	107269841	C	CA	ANGPT1			TGAGTCCCTTCGACGGATGACT	TGAGTCCCTTCAGACGGATGACT	{'MAFG::NFE2L1'}	{'MAFG::NFE2L1'}			0.690669	-0.424408	0.469299	0.31801	2.07648
rs34287996	chr8	107271760	C	T	ANGPT1			AAATATCCTTCAATTAAAATGT	AAATATCCTTTAATTAAAATGT	{'BARX1', 'Prrx2', 'Shox2', 'HOXB3', 'UNCX', 'Dlx2', 'GBX2', 'LBX2', 'PDX1', 'ISX', 'GSX1', 'ESX1', 'Dlx3', 'TLX2', 'EN1', 'NKX6-2', 'Arid3a', 'DLX5', 'MSX1', 'DLX6', 'Msx3', 'MIXL1', 'EN2', 'HOXB2', 'Dlx4', 'DRGX', 'PRRX1', 'RAX2', 'MSX2', 'ALX3', 'RAX', 'LHX1', 'MNX1'}	{'HOXB3', 'GBX2', 'ISX', 'ESX1', 'ap', 'btn', 'HLTF', 'CG15696-RA', 'unpg', 'exex', 'SHOX', 'PHDP', 'EN2', 'CG9876', 'Rx', 'Vsx1', 'Pph13', 'ALX3', 'Lim3', 'HHEX', 'CG18599', 'mix-a', 'lab', 'Dlx3', 'CG32532', 'VAX1', 'EN1', 'lbl', 'ftz', 'Lhx4', 'lms', 'Dbx', 'slou', 'Dlx4', 'eve', 'DRGX', 'abd-A', 'PRRX1', 'HOXC4', 'bsh', 'CG4328-RA', 'Lim1', 'EMX1', 'inv', 'LHX1', 'HESX1', 'ro', 'lim-4', 'hbn', 'CG11294', 'Prrx2', 'UNCX', 'E5', 'OdsH', 'Dlx2', 'NK7.1', 'VSX1', 'LBX2', 'GSX1', 'TLX2', 'HOXA2', 'HOXA1', 'ems', 'CG32105', 'DLX5', 'DLX6', 'MIXL1', 'LMX1A', 'LMX1B', 'HGTX', 'al', 'EMX2', 'en', 'RAX', 'NOTO', 'Antp', 'Shox2', 'YOX1', 'VAX2', 'zen2', 'NKX6-1', 'Ubx', 'PDX1', 'ATHB23', 'C15', 'HOXD4', 'repo', 'Awh', 'H2.0', 'NKX6-2', 'Arid3a', 'HOXC8', 'HOXB2', 'otp', 'pb', 'ind', 'PHO2', 'RAX2', 'dsc-1', 'MNX1', 'Dlx1'}	{'BARX1', 'Msx3', 'MSX1', 'MSX2'}	{'CG11294', 'HHEX', 'CG18599', 'YOX1', 'VAX2', 'E5', 'zen2', 'NKX6-1', 'Ubx', 'OdsH', 'mix-a', 'NK7.1', 'VSX1', 'lab', 'ATHB23', 'ap', 'CG32532', 'VAX1', 'HOXA2', 'HOXA1', 'C15', 'HOXD4', 'btn', 'ems', 'HLTF', 'lbl', 'CG32105', 'ftz', 'CG15696-RA', 'unpg', 'repo', 'Awh', 'H2.0', 'exex', 'HOXC8', 'SHOX', 'PHDP', 'Lhx4', 'lms', 'Dbx', 'otp', 'pb', 'slou', 'LMX1A', 'ind', 'eve', 'LMX1B', 'PHO2', 'CG9876', 'Rx', 'abd-A', 'HGTX', 'al', 'Vsx1', 'HOXC4', 'bsh', 'Pph13', 'EMX2', 'CG4328-RA', 'Lim1', 'EMX1', 'inv', 'en', 'dsc-1', 'Lim3', 'Antp', 'NOTO', 'HESX1', 'ro', 'lim-4', 'Dlx1', 'hbn'}	-0.472411	2.07923	1.34704	1.88971	-1.77533
rs16875983	chr8	107273059	G	T	ANGPT1			GTGCCTAAAAGACCAGGCCAAT	GTGCCTAAAATACCAGGCCAAT	{'SKN7', 'DOF1.8', 'PHYPADRAFT_140773', 'PHYPADRAFT_153324', 'DOF5.7', 'DOF2.4', 'PHYPADRAFT_38837', 'DOF5.3', 'DOF5.6'}	{'SKN7'}	{'DOF1.8', 'PHYPADRAFT_140773', 'PHYPADRAFT_153324', 'DOF5.7', 'DOF2.4', 'PHYPADRAFT_38837', 'DOF5.3', 'DOF5.6'}		1.99223	1.05378	1.9729	1.06469	-0.479686
rs36018717	chr8	107273262	A	G	ANGPT1			GGGTAGATAGAGAGAGGAGAGG	GGGTAGATAGGGAGAGGAGAGG					-0.41111	-0.173231	-0.459942	-1.01093	0.234289
rs13274594	chr8	107273363	A	G	ANGPT1			TGGACATTGTATTGCTATAAGG	TGGACATTGTGTTGCTATAAGG	{'HLTF'}	{'Sox17', 'HLTF'}		{'Sox17'}	1.71736	0.874784	2.34001	0.362966	1.27614
rs66602224	chr8	107281490	G	A	ANGPT1			TTTTTTAAATGTGTCTAGGCCC	TTTTTTAAATATGTCTAGGCCC	{'Barhl1', 'C15', 'LIN54', 'B-H1', 'BARHL2'}	{'C15', 'LIN54'}	{'Barhl1', 'B-H1', 'BARHL2'}		-2.33307	-0.667343	-1.97334	-0.74521	-0.638888
rs7845763	chr8	107281790	G	A	ANGPT1			AAAAAACAATGTGTCTAATAAT	AAAAAACAATATGTCTAATAAT	{'ara', 'mirr', 'lbe', 'DOF5.7', 'fkh-9', 'SRY'}	{'ara', 'mirr', 'lbe', 'DOF5.7', 'ATHB-6', 'fkh-9', 'SRY'}		{'ATHB-6'}	-1.79714	-2.87561	-2.93121	-0.386024	-0.370592
rs4133395	chr8	107302743	T	G	ANGPT1			CACTCTTTTATGTAAATATGGA	CACTCTTTTAGGTAAATATGGA	{'FOXC1', 'NCU00019', 'FOXB1', 'pha-4'}	{'NCU00019', 'MOT3'}	{'FOXC1', 'FOXB1', 'pha-4'}	{'MOT3'}	-1.76056	-0.42601	-1.07215	-1.06225	-0.791355
rs3840711	chr8	107303577	AT	A	ANGPT1			CTGTAGAGCCATTTTTAACTGAA	CTGTAGAGCCATTTTAACTGAA	{'HLTF'}	{'HLTF'}			-0.003079	-0.113267	-0.410637	-0.392227	1.26512
rs55748473	chr8	107311485	A	G	ANGPT1			TATATTGCCCATGATATATAAT	TATATTGCCCGTGATATATAAT	{'Optix', 'MOT2', 'THAP1', 'HLTF'}	{'Optix', 'MOT2'}	{'THAP1', 'HLTF'}		1.31709	1.69459	2.11251	1.89057	1.17516
rs62521286	chr8	123539735	A	G	FBXO32	TRUE	AII.amacrine, Muller.glia, Rod.bipolar	TTTATTGCCAATGCTTCATCCA	TTTATTGCCAGTGCTTCATCCA	{'NFIA', 'NFIX', 'CG4328-RA'}	{'CG4328-RA'}	{'NFIX', 'NFIA'}		0.459236	-0.188501	1.56991	-0.391792	1.55646
rs62521287	chr8	123539893	C	T	FBXO32	TRUE	AII.amacrine, Muller.glia, Rod.bipolar, Rod, GABA.amacrine	TGCACCAGTCCATTCTGGAATC	TGCACCAGTCTATTCTGGAATC	{'HLTF'}		{'HLTF'}		-0.133251	2.25489	-1.00857	1.77098	-0.352776
rs62521288	chr8	123542077	A	T	FBXO32	TRUE	Gly.amacrine, GABA.amacrine, Muller.glia, Rod, Retinal.ganglion.cell, ON.cone.bipolar	TGGGAACTCCATGAGAGCTGGT	TGGGAACTCCTTGAGAGCTGGT	{'RBPJ', 'HLTF'}	{'RBPJ', 'HLTF'}			1.85377	1.5683	-0.896073	-0.193398	-0.275362
rs76291686	chr8	123542276	ACAG	A	FBXO32	TRUE	Gly.amacrine, GABA.amacrine, Muller.glia, Rod, Retinal.ganglion.cell, ON.cone.bipolar, Cone	TTTGCACAGGACAGCAGCAGCAGAG	TTTGCACAGGACAGCAGCAGAG					0.929255	1.30902	3.33261	2.30545	0.746045
rs77325656	chr8	123551185	A	G	FBXO32	TRUE	Muller.glia, Retinal.ganglion.cell	GGGCACCATTAGAGCACTTAGG	GGGCACCATTGGAGCACTTAGG	{'BARX1', 'HOXB3', 'BSX', 'HLTF', 'ISL2', 'GSX1', 'Isl1'}	{'ISL2', 'HLTF'}	{'BARX1', 'HOXB3', 'BSX', 'GSX1', 'Isl1'}		-2.26011	-2.62182	-3.21493	-1.44968	-2.79776
rs151253477	chr8	123559030	G	GAT	FBXO32			AGCCAAAAGAGATCAATATTCT	AGCCAAAAGAGATATCAATATTCT	{'DOF1.8', 'PHYPADRAFT_140773', 'PHYPADRAFT_153324', 'DOF5.7', 'DOF2.4', 'ceh-48', 'PHYPADRAFT_38837', 'ATHB-6', 'DOF5.3', 'KAN1', 'DOF5.6'}	{'DOF1.8', 'PHYPADRAFT_140773', 'PHYPADRAFT_153324', 'DOF5.7', 'DOF2.4', 'ceh-48', 'PHYPADRAFT_38837', 'ATHB-6', 'DOF5.3', 'KAN1', 'DOF5.6'}			-3.79221	-3.26912	-2.6381	-1.7501	-1.38855
rs62518434	chr8	123559950	A	G	FBXO32			TTATATATATATACTGGTTCAG	TTATATATATGTACTGGTTCAG	{'MOT2', 'Cf2'}	{'MOT2', 'Cf2', 'SPL9'}		{'SPL9'}	1.08987	-1.37801	-0.241171	-0.47391	0.259961
rs80328555	chr8	123559995	T	C	FBXO32			ATCCAAAATCTAGTGAGCATTT	ATCCAAAATCCAGTGAGCATTT	{'ARR1'}		{'ARR1'}		1.84141	1.22176	-0.353841	0.050159	3.46088
rs78874506	chr8	123560120	T	C	FBXO32			AGTAACCATATATGTGTATGGT	AGTAACCATACATGTGTATGGT	{'MOT2'}	{'HLTF'}	{'MOT2'}	{'HLTF'}	0.207213	-0.35607	-0.635432	0.823415	1.2121
rs79617464	chr8	123560167	C	T	FBXO32			AACCGCTCCCCCTTTCCTTTGG	AACCGCTCCCTCTTTCCTTTGG	{'YER130C', 'GIS1', 'HLTF'}	{'HLTF'}	{'YER130C', 'GIS1'}		-1.20332	-0.466465	0.610337	-0.619836	-0.886699
rs78449647	chr8	123561733	C	T	FBXO32			CTTGCTGGCACCCCTAGAACAG	CTTGCTGGCATCCCTAGAACAG	{'ZBTB12', 'GIS1'}	{'ZBTB12'}	{'GIS1'}		0.672656	0.615692	-0.994327	0.041649	4.8026
rs62518437	chr8	123562324	A	G	FBXO32			CATCACCACTATCTAATTCCAG	CATCACCACTGTCTAATTCCAG	{'Pdx1', 'AGL55', 'PHDP'}	{'Pdx1', 'AGL55', 'PHDP'}			1.60847	0.616121	0.922861	-0.515744	0.243061
rs62518438	chr8	123562464	A	G	FBXO32			TCTGATATCCAGGGACCATGAT	TCTGATATCCGGGGACCATGAT	{'Optix', 'HLTF'}	{'Optix', 'RGT1', 'Tcfl5', 'HLTF'}		{'Tcfl5', 'RGT1'}	2.25593	2.37819	1.55255	2.25292	0.133328
rs62518439	chr8	123562924	C	T	FBXO32			TATGACTGAACGATATTCCATT	TATGACTGAATGATATTCCATT	{'KAN1', 'MAFG::NFE2L1', 'DOF5.3', 'HLTF'}	{'KAN1', 'Optix', 'MAFG::NFE2L1', 'HLTF'}	{'DOF5.3'}	{'Optix'}	-1.64961	-2.1122	-1.20849	-2.64093	-0.753639
rs140613	chr8	123563390	C	T	FBXO32			GTCCATCGGTCCATTTAATTGT	GTCCATCGGTTCATTTAATTGT	{'CG34031', 'AHL25', 'OdsH', 'NK7.1', 'B-H2', 'unc-4', 'CG32532', 'C15', 'Dll', 'HLTF', 'Hmx', 'CG15696-RA', 'unpg', 'tup', 'Nkx2-5', 'lms', 'PHDP', 'SHOX', 'slou', 'YHP1', 'PHO2', 'Rx', 'bsh', 'CG4328-RA', 'CG11085', 'Barhl1', 'en', 'HESX1', 'B-H1', 'hbn'}	{'CG34031', 'AHL25', 'OdsH', 'NK7.1', 'B-H2', 'unc-4', 'CG32532', 'C15', 'Dll', 'Hmx', 'CG15696-RA', 'unpg', 'tup', 'Nkx2-5', 'lms', 'PHDP', 'SHOX', 'slou', 'YHP1', 'PHO2', 'Rx', 'bsh', 'CG4328-RA', 'CG11085', 'Barhl1', 'en', 'HESX1', 'B-H1', 'hbn'}	{'HLTF'}		-0.47912	-0.022384	0.911647	0.190145	-0.301603
rs62518440	chr8	123564396	T	C	FBXO32	TRUE	Rod	AGAAACAATCTAGTTCCAAGCC	AGAAACAATCCAGTTCCAAGCC	{'ara', 'ARR1', 'mirr', 'SRY'}	{'ara', 'mirr', 'SRY'}	{'ARR1'}		2.12194	1.37112	1.0614	0.662713	0.133649
rs62520862	chr8	123567880	G	A	FBXO32			CCAAGAGCTGGGGTCTTTGCAC	CCAAGAGCTGAGGTCTTTGCAC					3.55495	0.293985	2.04911	1.72129	1.11892
rs62520863	chr8	123569608	T	A	FBXO32	TRUE	Astrocyte	AAAAAGAGTATCAAAATTCCAG	AAAAAGAGTAACAAAATTCCAG	{'DOF1.8', 'PHYPADRAFT_140773', 'Arid3a', 'PHYPADRAFT_153324', 'DOF5.7', 'DOF2.4', 'PHYPADRAFT_38837', 'DOF5.3', 'DOF5.6'}	{'ara', 'mirr', 'DOF1.8', 'lbe', 'PHYPADRAFT_140773', 'PHYPADRAFT_153324', 'DOF5.7', 'DOF2.4', 'PHYPADRAFT_38837', 'caup', 'DOF5.3', 'DOF5.6'}	{'Arid3a'}	{'ara', 'mirr', 'lbe', 'caup'}	1.4431	0.695932	0.797215	-1.29487	1.29831
rs17338552	chr8	123571946	C	T	FBXO32			CACAGGGAAACGCCAGGAACTC	CACAGGGAAATGCCAGGAACTC	{'DOF5.3', 'DOF5.6'}		{'DOF5.3', 'DOF5.6'}		-0.75022	-1.67086	0.730456	-1.7285	-0.252448
rs78909335	chr8	123572623	A	T	FBXO32	TRUE	Rod	GAGAAGCAGGAGCAATCCTTGG	GAGAAGCAGGTGCAATCCTTGG	{'Foxn1', 'HLTF'}	{'SNAI3', 'Foxn1', 'SNAI1', 'HLTF'}		{'SNAI3', 'SNAI1'}	-2.21463	-0.4174	-4.87262	-0.576809	0.846364
rs17338860	chr8	123577194	C	T	FBXO32			AAGACAGAAACGCAGGAGTGCC	AAGACAGAAATGCAGGAGTGCC	{'DOF5.3', 'DOF5.6'}	{'SOK2'}	{'DOF5.3', 'DOF5.6'}	{'SOK2'}	0.511592	-0.855383	-1.27953	-0.805787	0.456707
rs17254069	chr8	123580226	T	C	FBXO32			CCTGAAGTCATCATGATAATGT	CCTGAAGTCACCATGATAATGT	{'elt-6', 'Optix', 'GLN3'}	{'GLN3', 'elt-6', 'Optix', 'AGL55', 'HLTF'}		{'AGL55', 'HLTF'}	-0.534006	0.686413	-1.48829	0.091145	-0.569029
rs117688444	chr8	123583827	T	C	FBXO32			ATAGTCCTGTTGATTTGTCAGG	ATAGTCCTGTCGATTTGTCAGG	{'onecut'}		{'onecut'}		-1.40874	0.946544	-0.626378	-0.674627	-0.00804
rs117229299	chr8	123584354	C	T	FBXO32			CGCCAACATACGCTGCTAATTT	CGCCAACATATGCTGCTAATTT	{'Pdx1', 'PHDP'}	{'Atoh1', 'Pdx1', 'BHLHE22', 'PHDP', 'OLIG3'}		{'Atoh1', 'BHLHE22', 'OLIG3'}	-1.97909	-0.599389	-0.88311	0.064051	-0.329801
rs62520870	chr8	123585417	A	G	FBXO32			ATCCAGACATATCTTCTCTGGG	ATCCAGACATGTCTTCTCTGGG	{'ARF2', 'YAP5'}	{'ARF2', 'YAP5', 'HLTF'}		{'HLTF'}	-1.01782	-0.767268	0.075671	-1.08464	2.00509
rs7832861	chr8	123592549	G	A	FBXO32	TRUE	Gly.amacrine, AII.amacrine	AGTCTCTTTCGAGTTTAGTTTG	AGTCTCTTTCAAGTTTAGTTTG					-2.39544	-0.490028	-1.18933	-1.5144	-1.2786
rs373818203	chr8	123595298	ATT	A	KLHL38			CCATTCCATGATTTTTTTTTTTCC	CCATTCCATGATTTTTTTTTCC	{'HLTF'}	{'HLTF'}			0.698102	0.101682	0.705144	0.615943	0.534631
rs62520874	chr8	123595961	G	A	KLHL38			CAAAGCCGGGGAATGACACATT	CAAAGCCGGGAAATGACACATT	{'MEIS1', 'PBF', 'Dof3', 'Six4', 'PHYPADRAFT_140773', 'ERF069', 'Tcfl5', 'CUP9', 'MAFG::NFE2L1', 'DOF5.3', 'HLTF', 'vis', 'NHP10', 'MNB1A', 'Dof2'}	{'MEIS1', 'PBF', 'Dof3', 'Six4', 'PHYPADRAFT_140773', 'ERF069', 'Tcfl5', 'CUP9', 'MAFG::NFE2L1', 'DOF5.3', 'HLTF', 'vis', 'MNB1A', 'Dof2'}	{'NHP10'}		1.87875	0.087829	0.553002	-1.62583	2.42371
rs62520906	chr8	123597164	C	T	KLHL38			AAATATATTCCAGGAGCTGGAG	AAATATATTCTAGGAGCTGGAG	{'KAN1', 'MOT2', 'AHL12'}	{'KAN1', 'MOT2', 'AHL12'}			-1.24033	-0.965076	-0.841114	-2.38624	0.640755
rs62520908	chr8	123597781	G	A	KLHL38			AACAGAGGACGGCAAAACCTGT	AACAGAGGACAGCAAAACCTGT					0.688122	-1.21962	2.24734	-0.658088	-0.377492
rs79738624	chr8	123601213	A	G	KLHL38			GTACTCAAGCATTTATAATCTC	GTACTCAAGCGTTTATAATCTC	{'YAP5', 'H2.0'}	{'H2.0'}	{'YAP5'}		-0.253534	1.03618	0.425989	1.041	0.153719
rs62520911	chr8	123601925	C	A	KLHL38	TRUE	Retinal.ganglion.cell	CCTTGACACTCCCCTGGGTGCC	CCTTGACACTACCCTGGGTGCC	{'MEIS1', 'Six4', 'Macho-1', 'HLTF', 'vis'}	{'MEIS1', 'Six4', 'Macho-1', 'HLTF', 'vis'}			-1.03591	-0.533486	-0.966154	-0.796434	-4.15749
rs62520913	chr8	123602082	C	T	KLHL38	TRUE	Retinal.ganglion.cell	AAGTTGCTTCCCTGGACATTAT	AAGTTGCTTCTCTGGACATTAT	{'BSX', 'GCR2', 'HLTF'}	{'BSX', 'HLTF'}	{'GCR2'}		1.16318	-0.114383	0.052886	-2.71136	-0.178058
rs62520914	chr8	123602831	G	A	KLHL38			AGTTGAAAGAGGCTAAGAAACC	AGTTGAAAGAAGCTAAGAAACC	{'che-1', 'DOF5.7', 'PHYPADRAFT_140773', 'DOF5.3'}	{'PHYPADRAFT_140773', 'DOF5.7', 'che-1', 'Foxn1', 'DOF5.3'}		{'Foxn1'}	-0.75527	-0.471759	-1.9165	-1.50487	-1.34821
rs62520917	chr8	123604767	G	T	KLHL38			GGACATTTGGGTTGTTTTCAGT	GGACATTTGGTTTGTTTTCAGT	{'HMG-1', 'HLTF'}	{'HAP2', 'HLTF'}	{'HMG-1'}	{'HAP2'}	1.9368	4.12106	0.459532	1.8139	0.540572
rs62520918	chr8	123604968	A	G	KLHL38			CAATGTTTTAAGAGTATTTTTG	CAATGTTTTAGGAGTATTTTTG	{'SPT2'}		{'SPT2'}		-2.24631	-2.84691	0.201042	-2.783	-0.867408
rs736893	chr9	4217028	G	A	GLIS3			TTGTGGTTCTGTAAAATCCAAG	TTGTGGTTCTATAAAATCCAAG	{'En1'}	{'En1'}			-2.26909	-0.724188	-1.42757	-0.605753	-1.17708
rs746970	chr9	4217822	A	G	GLIS3	TRUE	Rod.bipolar	AAACAAAGGGATTTCCGTGGAA	AAACAAAGGGGTTTCCGTGGAA	{'NFATC1', 'ara', 'SOX10', 'mirr', 'PHYPADRAFT_140773', 'SOX4', 'DOF5.7', 'DOF5.3', 'REL', 'RGT1', 'NFATC3'}	{'ara', 'MSN2', 'mirr', 'SOX10', 'PHYPADRAFT_140773', 'DOF5.7', 'RGM1', 'DOF5.3', 'REL', 'MSN4', 'NFATC1', 'SOX4'}	{'RGT1', 'NFATC3'}	{'MSN4', 'MSN2', 'RGM1'}	-2.92199	-3.72567	-2.68646	-3.21356	0.298443
rs6476827	chr9	4220832	C	G	GLIS3			ATATGTGTCTCAAATTAACCAG	ATATGTGTCTGAAATTAACCAG					-0.228109	1.16471	-0.078849	-0.720513	3.0064
rs1063192	chr9	22003368	G	A	CDKN2B-AS1, CDKN2B			CTTAATATCAGGTTGTCATTAG	CTTAATATCAAGTTGTCATTAG	{'HOXA4', 'HOXB4', 'HOXC4', 'lbe', 'HOXA5', 'HOXB8', 'HOXB3', 'GSX2', 'HOXD4', 'BSX', 'HOXA6', 'HOXA7', 'HOXD8', 'PHO2', 'GSX1', 'Pax2'}	{'HOXA4', 'HOXB4', 'HOXC4', 'lbe', 'HOXA5', 'HOXB8', 'HOXB3', 'GSX2', 'HOXD4', 'BSX', 'HOXA6', 'HOXA7', 'HOXD8', 'PHO2', 'GSX1', 'Pax2'}			-0.336773	-1.04173	1.81844	-1.85997	-0.802317
rs3217977	chr9	22007358	CA	C	CDKN2B-AS1, CDKN2B			GGCCTCATCTCAAAAAAAATAAA	GGCCTCATCTCAAAAAAATAAA	{'ZNF384', 'DOF5.7', 'hb'}	{'DOF5.7'}	{'ZNF384', 'hb'}		0.986132	0.014688	1.04996	0.93523	0.145423
rs2069418	chr9	22009699	G	C	CDKN2B-AS1			ATAACTCCGTGTTTCTTAAGAT	ATAACTCCGTCTTTCTTAAGAT					-0.636171	-0.785498	-0.764263	0.068088	-1.35491
rs1101330	chr9	22015466	C	A	CDKN2B-AS1			GAATCCTTTACTTTTTAATATA	GAATCCTTTAATTTTTAATATA	{'PHO2', 'MOT2', 'lbe', 'HLTF'}	{'lbe', 'PHDP', 'MOT2', 'HLTF', 'PHO2', 'SUM1'}		{'SUM1', 'PHDP'}	0.622288	-0.083005	0.607258	2.32926	2.47475
rs1101329	chr9	22015998	C	T	CDKN2B-AS1			GATATTAGCCCTTTGTCAGATG	GATATTAGCCTTTTGTCAGATG	{'EVX1', 'Sox2', 'EVX2', 'HAND2', 'CRZ1', 'BSX', 'HLTF', 'PHO2'}	{'EVX2', 'EVX1', 'HAND2', 'BSX', 'HLTF', 'PHO2'}	{'Sox2', 'CRZ1'}		-0.93007	-0.519288	0.31544	0.162147	0.528246
rs523096	chr9	22019130	A	G	CDKN2B-AS1			ATGGAGGAAAACATTGTAGCTA	ATGGAGGAAAGCATTGTAGCTA	{'ara', 'mirr', 'YAP5', 'HLTF'}	{'PBF', 'Dof3', 'PHYPADRAFT_140773', 'DOF5.3', 'YAP5', 'MNB1A', 'Dof2'}	{'ara', 'mirr', 'HLTF'}	{'PHYPADRAFT_140773', 'PBF', 'Dof3', 'DOF5.3', 'MNB1A', 'Dof2'}	0.968288	1.83348	0.9457	1.63731	1.29728
rs518394	chr9	22019674	G	C	CDKN2B-AS1			TCAGGGAGGAGTGTGTATCCCT	TCAGGGAGGACTGTGTATCCCT					-0.645397	-0.598116	-1.63457	-0.085047	0.37767
rs597816	chr9	22021173	T	C	CDKN2B-AS1			TTGTTGAAGATCAGATAGTTGG	TTGTTGAAGACCAGATAGTTGG					-1.43658	-0.54009	0.122828	0.535763	0.476973
rs615552	chr9	22026078	T	C	CDKN2B-AS1			AGGAACGGGATTGGGGACCTGC	AGGAACGGGACTGGGGACCTGC	{'DOF5.3'}	{'DOF5.3'}			-1.44599	-3.49615	1.66319	-3.13323	0.230105
rs613312	chr9	22026595	G	A	CDKN2B-AS1			CCTGTGAGGCGCTGTGGAAGTG	CCTGTGAGGCACTGTGGAAGTG	{'MET28'}	{'MET28'}			0.170807	-2.51856	-0.774675	-2.08469	-3.48994
rs543830	chr9	22026640	A	T	CDKN2B-AS1			ATCTCGCTGGATTCAGCCTCTT	ATCTCGCTGGTTTCAGCCTCTT					1.93558	-1.17416	-0.01834	0.060155	0.62021
rs599452	chr9	22027403	G	A	CDKN2B-AS1			AAACTCAGAGGACAGGATAAAA	AAACTCAGAGAACAGGATAAAA	{'GLN3'}	{'GLN3'}			1.64613	1.03433	2.19422	-0.479506	-0.306581
rs142048183	chr9	22028213	CAT	C	CDKN2B-AS1			ACATATAAAACATATAAAAATATT	ACATATAAAACATAAAAATATT	{'ara', 'mirr', 'DOF5.7', 'AHL12', 'MOT2', 'YAP5'}	{'ara', 'mirr', 'DOF5.7', 'AHL12', 'MOT2', 'YAP5'}			2.35414	0.545117	3.26161	0.348882	1.82046
rs62560774	chr9	22028407	C	A	CDKN2B-AS1			TTGCTATTCACATGTTAAATGA	TTGCTATTCAAATGTTAAATGA	{'vvl', 'MXI1', 'Barhl1', 'C15', 'HLTF', 'B-H1', 'BARHL2'}	{'vvl', 'Barhl1', 'C15', 'B-H1', 'BARHL2'}	{'MXI1', 'HLTF'}		-1.74029	-0.582829	-0.559212	-1.89107	-2.39591
rs679038	chr9	22029081	G	A	CDKN2B-AS1			CCAAGGGACGGTGGTGAAAGTC	CCAAGGGACGATGGTGAAAGTC	{'PHYPADRAFT_140773', 'PBF', 'Dof3', 'DOF5.3'}	{'PHYPADRAFT_140773', 'PBF', 'Dof3', 'DOF5.3'}			-1.4756	-0.833964	-1.99593	-0.792258	-0.733501
rs564398	chr9	22029548	T	C	CDKN2B-AS1			ACTTTCTTTGTGGTAGTTAGGG	ACTTTCTTTGCGGTAGTTAGGG	{'HLTF'}	{'id1', 'STB5', 'HLTF'}		{'id1', 'STB5'}	0.549763	2.05806	1.13366	0.089934	1.50416
rs7865618	chr9	22031006	G	A	CDKN2B-AS1			TTCTTAAACCGGCATCATGGAA	TTCTTAAACCAGCATCATGGAA	{'Tcfl5', 'ct'}	{'ACE2', 'ct'}	{'Tcfl5'}	{'ACE2'}	-2.0159	-2.05363	-0.567629	-0.640839	-0.812293
rs634537	chr9	22032153	T	G	CDKN2B-AS1			AGGTTTTTTTTGGGGGGAGAAT	AGGTTTTTTTGGGGGGGAGAAT	{'MSN2'}	{'MSN2'}			1.11226	-0.376085	1.18874	1.55154	-0.926531
rs2157719	chr9	22033367	C	T	CDKN2B-AS1			GGAGTACATACGGACGAATTTG	GGAGTACATATGGACGAATTTG					-1.75863	-1.39403	-0.687069	-0.206394	-0.789668
rs1008878	chr9	22036113	G	T	CDKN2B-AS1			AGACAAATGAGAACAGATCTAC	AGACAAATGATAACAGATCTAC	{'GATA9', 'ARR1', 'SRD1', 'GAT4', 'GATA12', 'GAT3', 'GATA8', 'ECM23'}	{'GZF3', 'ara', 'GLN3', 'ARR1', 'mirr', 'GATA3', 'lbe', 'GATA9', 'elt-6', 'SRD1', 'GAT4', 'GATA12', 'caup', 'Optix', 'GAT3', 'GATA8', 'ECM23', 'GATA5'}		{'GZF3', 'ara', 'GLN3', 'mirr', 'GATA3', 'lbe', 'elt-6', 'caup', 'Optix', 'GATA5'}	-1.68374	-2.00784	-3.40414	-0.224962	0.222056
rs1556515	chr9	22036368	C	T	CDKN2B-AS1			AGACACAATTCTTTGATAGGTT	AGACACAATTTTTTGATAGGTT	{'Optix', 'HMRA1', 'TCF7'}	{'Optix', 'HMRA1', 'AHL12'}	{'TCF7'}	{'AHL12'}	-2.03058	-1.0198	-0.269193	-0.069483	-1.11433
rs1333037	chr9	22040766	C	T	CDKN2B-AS1	TRUE	GABA.amacrine	TACAGAGATACACAATTTACAA	TACAGAGATATACAATTTACAA	{'HMRA1'}	{'MOT2'}	{'HMRA1'}	{'MOT2'}	-2.01381	0.083321	-1.33333	-0.921517	0.404053
rs1412830	chr9	22043613	C	T	CDKN2B-AS1			CAGTTGTTTACGCTTTATTTCA	CAGTTGTTTATGCTTTATTTCA	{'PHO2', 'slp1'}	{'PHO2', 'slp1'}			-1.99368	-1.56393	-2.43756	-0.666784	0.128106
rs1412829	chr9	22043927	A	G	CDKN2B-AS1			ATATTCAAGCATGAGGAATGGC	ATATTCAAGCGTGAGGAATGGC	{'KAN1', 'vvl', 'YAP5'}	{'KAN1', 'vvl'}	{'YAP5'}		1.30296	1.0243	-0.18782	0.168819	0.640719
rs1360589	chr9	22045318	C	T	CDKN2B-AS1			TTTGAATTTGCTTAGATTTAGT	TTTGAATTTGTTTAGATTTAGT	{'LIN54'}	{'LIN54'}			-0.988277	-1.76805	0.237103	-2.18659	-1.68177
rs10120806	chr9	22047946	T	C	CDKN2B-AS1			CACTCCCATGTGCGGCTAATTT	CACTCCCATGCGCGGCTAATTT	{'Pdx1', 'STP1', 'PHDP', 'HLTF'}	{'Pdx1', 'STP1', 'PHDP', 'HLTF'}			0.218416	1.12255	1.18318	0.16795	-0.368448
rs10811645	chr9	22049657	G	A	CDKN2B-AS1			TCAGAGAGCTGGGATGACTCAC	TCAGAGAGCTAGGATGACTCAC	{'BATF::JUN', 'BATF3', 'JUN(var.2)', 'fos-1', 'BATF', 'GCN4', 'FOSL1::JUND', 'MAFG::NFE2L1', 'JUN::JUNB', 'ARG81', 'FOSL2', 'ARG80'}	{'BATF::JUN', 'BATF3', 'JUN(var.2)', 'fos-1', 'BATF', 'GCN4', 'FOSL1::JUND', 'MAFG::NFE2L1', 'JUN::JUNB', 'ARG81', 'FOSL2', 'ARG80'}			-1.08502	-0.323862	-0.785742	-1.05527	-0.463818
rs944800	chr9	22050899	A	G	CDKN2B-AS1			GAGTCTGATCAGCTCTGACAAG	GAGTCTGATCGGCTCTGACAAG	{'vis', 'GATA15', 'MEIS1'}	{'vis', 'GATA15', 'MEIS1'}			-2.04113	-0.599873	-0.938905	-1.06339	-0.366647
rs944801	chr9	22051671	G	C	CDKN2B-AS1			TATGAAAGCTGTATGTAGTAAA	TATGAAAGCTCTATGTAGTAAA	{'PHYPADRAFT_140773', 'PBF', 'DOF5.3', 'MNB1A', 'Dof2'}	{'PHYPADRAFT_140773', 'PBF', 'DOF5.3', 'MNB1A', 'Dof2'}			0.383031	-0.261388	0.737762	-0.484942	1.07618
rs6475604	chr9	22052735	T	C	CDKN2B-AS1	TRUE	Astrocyte, Muller.glia	TACTGCCATTTTCTCATCTCCT	TACTGCCATTCTCTCATCTCCT	{'HLTF'}	{'HLTF'}			-0.630083	-0.498557	-0.022171	1.28243	-2.93627
rs7030641	chr9	22054041	C	T	CDKN2B-AS1			TCCTAATCTGCAAAACGGAAAT	TCCTAATCTGTAAAACGGAAAT	{'NFATC4', 'HAL9', 'YKL222C', 'DOF5.3', 'GATA1', 'YRM1', 'DOF5.6'}	{'NFATC4', 'HAL9', 'YKL222C', 'DOF5.3', 'GATA1', 'YRM1', 'DOF5.6'}			-2.02637	-0.483202	-0.851048	-1.33477	0.31146
rs7853090	chr9	22056296	T	C	CDKN2B-AS1			TCTTGAACTCTCGACCTCGTGA	TCTTGAACTCCCGACCTCGTGA	{'ct'}	{'ct'}			0.258749	0.265	0.282073	-0.489721	-0.847981
rs7866783	chr9	22056360	A	G	CDKN2B-AS1			GAGACACCACACCCGGCGGATA	GAGACACCACGCCCGGCGGATA	{'Tcfl5', 'KLF2', 'ARF2', 'AFT2'}	{'CRZ1', 'ARF2', 'KLF6', 'Tcfl5', 'KLF2'}	{'AFT2'}	{'CRZ1', 'KLF6'}	1.69755	2.70234	0.392814	-0.781121	-0.168315
rs2383205	chr9	22060936	A	G	CDKN2B-AS1			CTCACCCTGGATACCTCCCACA	CTCACCCTGGGTACCTCCCACA					0.059945	-1.95447	-0.524102	-2.33332	0.75872
rs1537378	chr9	22061615	A	G	CDKN2B-AS1			TAGTAGTGCTATGTTTAAAAGA	TAGTAGTGCTGTGTTTAAAAGA	{'DOF1.8', 'PHYPADRAFT_140773', 'PHYPADRAFT_153324', 'DOF5.7', 'DOF2.4', 'PHYPADRAFT_38837', 'DOF5.3', 'DOF5.6'}	{'DOF1.8', 'PHYPADRAFT_140773', 'PHYPADRAFT_153324', 'DOF5.7', 'DOF2.4', 'PHYPADRAFT_38837', 'DOF5.3', 'DOF5.6'}			1.55375	1.10909	2.57747	1.84748	0.33398
rs1333039	chr9	22065658	G	C	CDKN2B-AS1			TTTTTCCTTTGAAGGCCTGGGA	TTTTTCCTTTCAAGGCCTGGGA	{'TCF7', 'HLTF'}	{'HLTF'}	{'TCF7'}		3.27116	3.12551	1.36527	-0.257682	2.85244
rs10965223	chr9	22067005	G	A	CDKN2B-AS1			ATAGGTGGGAGTTGAACAATGA	ATAGGTGGGAATTGAACAATGA	{'ct', 'SOX8'}	{'RBPJ', 'ct', 'SOX8'}		{'RBPJ'}	0.47354	-0.467796	0.025179	1.15151	0.704408
rs10965224	chr9	22067277	T	A	CDKN2B-AS1			ATGATTTTTCTTATAAAAGAGC	ATGATTTTTCATATAAAAGAGC	{'DOF1.8', 'PHYPADRAFT_140773', 'PHYPADRAFT_153324', 'DOF5.7', 'DOF2.4', 'PHYPADRAFT_38837', 'DOF5.3', 'DOF5.6'}	{'DOF1.8', 'PHYPADRAFT_140773', 'PHYPADRAFT_153324', 'DOF5.7', 'DOF2.4', 'PHYPADRAFT_38837', 'MOT2', 'DOF5.3', 'DOF5.6'}		{'MOT2'}	0.044638	-1.08016	-0.174127	0.607472	0.616818
rs10811648	chr9	22067543	C	T	CDKN2B-AS1			CACACACGCACGCACACACACA	CACACACGCATGCACACACACA	{'NAC92'}	{'NAC92', 'PHD1'}		{'PHD1'}	-3.93753	-2.60405	-3.07819	-3.30874	-1.36679
rs10811649	chr9	22067555	C	T	CDKN2B-AS1			CACACACACACGCACGCACACA	CACACACACATGCACGCACACA	{'NAC92'}	{'NAC92', 'MXI1', 'PHD1', 'HLTF'}		{'MXI1', 'PHD1', 'HLTF'}	-6.82585	-6.37901	-7.67177	-5.64269	-3.37175
rs10811651	chr9	22067831	G	A	CDKN2B-AS1			CAATCTGTACGTTAGGGTTCAG	CAATCTGTACATTAGGGTTCAG	{'VDR', 'ARR1', 'SPL4', 'SPL9'}	{'BSX', 'VDR', 'ARR1', 'HLTF'}	{'SPL4', 'SPL9'}	{'HLTF', 'BSX'}	-0.956108	-0.637917	-1.28024	-0.685549	1.35114
rs4977756	chr9	22068653	G	A	CDKN2B-AS1			TGCAATGATAGTAAGATCAGCA	TGCAATGATAATAAGATCAGCA	{'Optix'}	{'GLN3', 'lbe', 'elt-6', 'Optix', 'PHO2'}		{'elt-6', 'GLN3', 'lbe', 'PHO2'}	0.786836	2.04154	3.58351	3.79709	0.248641
rs2487046	chr9	104929948	A	G	ABCA1			TGTGGTGGCGAGCGCCTGTTAT	TGTGGTGGCGGGCGCCTGTTAT	{'RPN4'}	{'RPN4'}			-2.55898	-0.370256	-1.43486	-2.33446	-0.984839
rs2437812	chr9	104930920	A	C	ABCA1			CAAAATCATTATTTTTTTTTTA	CAAAATCATTCTTTTTTTTTTA	{'HOXA4', 'HOXC4', 'HOXB3', 'HOXD4', 'BSX', 'PHO2', 'SUM1', 'GSX1', 'BARX2'}		{'HOXA4', 'HOXC4', 'HOXB3', 'HOXD4', 'BSX', 'PHO2', 'SUM1', 'GSX1', 'BARX2'}		1.43166	1.71972	-1.41135	0.876546	-1.37288
rs2472496	chr9	104933072	G	A	ABCA1	TRUE	Horizontal	GCAGTAGACCGTGTATTGCAGA	GCAGTAGACCATGTATTGCAGA		{'HLTF'}		{'HLTF'}	-1.97735	-1.36966	-1.62964	0.107883	-0.875088
rs2472494	chr9	104933258	T	C	ABCA1	TRUE	Horizontal	ACTGTGGCTCTGGCCTGTAATC	ACTGTGGCTCCGGCCTGTAATC	{'MET28'}	{'Tcfl5', 'MET28'}		{'Tcfl5'}	-0.750892	0.827251	1.23786	0.86456	1.5042
rs2472493	chr9	104933567	G	A	ABCA1			TTACAGACAAGTACTGCATATT	TTACAGACAAATACTGCATATT	{'ARF2'}	{'ARF2'}			-0.252574	-0.872646	-1.62352	-0.808223	-2.67515
rs2487032	chr9	104941653	G	A	ABCA1			GAGAGAAAGAGTTTTGAGTGAC	GAGAGAAAGAATTTTGAGTGAC	{'DOF5.7', 'PHYPADRAFT_140773', 'z', 'DOF5.3'}	{'DOF5.7', 'PHYPADRAFT_140773', 'z', 'DOF5.3'}			0.060687	-0.626102	1.79204	0.529122	0.083082
rs12343229	chr9	126577957	G	A	LMX1B			AAAGAAAGAAGGAAAAGAAAAA	AAAGAAAGAAAGAAAAGAAAAA	{'DOF1.8', 'PHYPADRAFT_140773', 'PHYPADRAFT_153324', 'DOF5.7', 'DOF2.4', 'PHYPADRAFT_38837', 'DOF5.3', 'DOF5.6'}	{'DOF1.8', 'PHYPADRAFT_140773', 'PHYPADRAFT_153324', 'DOF5.7', 'DOF2.4', 'PHYPADRAFT_38837', 'DOF5.3', 'DOF5.6'}			1.57232	0.741941	2.38131	-1.07929	-0.011148
rs7872097	chr9	126579342	C	T	LMX1B			CCATCCCCAGCGTCTGAAACCC	CCATCCCCAGTGTCTGAAACCC	{'che-1', 'ACE2', 'cre-1', 'MIG1'}	{'che-1', 'cre-1', 'MIG1'}	{'ACE2'}		-1.55649	-2.5639	-1.1661	-2.44498	-1.11478
rs9695921	chr9	126580349	G	A	LMX1B			AAAATTAGCCGGGCATGGTGGT	AAAATTAGCCAGGCATGGTGGT	{'Tcfl5', 'ERF069'}	{'MOT3', 'YAP5'}	{'Tcfl5', 'ERF069'}	{'MOT3', 'YAP5'}	0.953925	-2.31353	1.87272	0.950618	2.13228
rs10115026	chr9	126583345	A	G	LMX1B			ATGCGTAGGTAAGCCTGGCCCG	ATGCGTAGGTGAGCCTGGCCCG	{'MOT3'}		{'MOT3'}		-2.89614	-2.60427	-1.09848	-1.99779	-2.91477
rs6478746	chr9	126605119	G	A	LMX1B			CAACTCTTCCGTGGCTCCTACT	CAACTCTTCCATGGCTCCTACT		{'HLTF'}		{'HLTF'}	-3.20203	-2.69177	-1.3037	-1.50042	-2.72087
rs34813748	chr9	126605489	T	C	LMX1B			CTGGCCAACATGGTGAAACCCC	CTGGCCAACACGGTGAAACCCC	{'che-1', 'SKN7', 'HLTF'}	{'che-1', 'SKN7'}	{'HLTF'}		1.49429	-0.404018	0.982631	0.689055	2.85321
rs2275241	chr9	126608297	G	A	LMX1B			ATAGAGACCAGGGAACTTTCTG	ATAGAGACCAAGGAACTTTCTG	{'HLTF'}	{'HLTF'}			3.04047	0.147128	0.45603	-2.33448	-0.746656
rs12377624	chr9	126610831	G	C	LMX1B			GCCGCCTGCGGGCAGGAGCCGG	GCCGCCTGCGCGCAGGAGCCGG	{'Tcfl5', 'ERF069', 'ERF098', 'ERF7'}	{'ERF069', 'ERF7', 'RSC3', 'ERF098', 'Tcfl5'}		{'RSC3'}	0.429995	1.37977	-3.31903	-1.31415	1.19934
rs4837100	chr9	126610956	C	T	LMX1B			ATCTGGGACCCCTGCGCGTCTG	ATCTGGGACCTCTGCGCGTCTG	{'CMTA2'}	{'CMTA2'}			2.98256	2.27114	2.60295	0.806103	1.78183
rs62578126	chr9	126613059	C	T	LMX1B	TRUE	ON.cone.bipolar, Rod.bipolar	CCTAGGAGGCCCGGGTCTTGCC	CCTAGGAGGCTCGGGTCTTGCC	{'Tcfl5'}		{'Tcfl5'}		1.02666	1.32519	1.45806	2.39555	2.82041
rs1336980	chr9	126615576	G	C	LMX1B			AACAGTAAGCGCTTCTCGTCCT	AACAGTAAGCCCTTCTCGTCCT		{'CRZ1'}		{'CRZ1'}	0.535481	0.708679	-0.870435	1.19069	-3.86574
rs945686	chr9	126615747	G	C	LMX1B			CCAGCCCAGCGGGCACTGATGG	CCAGCCCAGCCGGCACTGATGG	{'ACE2', 'CRZ1'}	{'ACE2', 'Tcfl5', 'CRZ1', 'ERF069'}		{'Tcfl5', 'ERF069'}	-0.031922	-1.61827	-1.86673	-1.80713	-0.331734
rs10987373	chr9	126616951	G	C	LMX1B			AGTCCATTCAGAGGTTCAGCTG	AGTCCATTCACAGGTTCAGCTG	{'VDR', 'BHLHA15(var.2)', 'BHLHE22(var.2)', 'HLTF'}	{'VDR', 'BHLHA15(var.2)', 'BHLHE22(var.2)', 'HLTF'}			-0.432919	-0.512061	0.426104	0.358957	-2.07246
rs1536907	chr9	126620281	A	G	LMX1B			AGAGCTTTAGACTCGGAGTCAG	AGAGCTTTAGGCTCGGAGTCAG	{'HAL9', 'ARG80'}	{'HAL9'}	{'ARG80'}		1.45307	-1.78234	0.571854	-0.791359	-1.00646
rs10760442	chr9	126621621	G	A	LMX1B			TTGGTTCCCCGGTGGCCTATAG	TTGGTTCCCCAGTGGCCTATAG	{'Tcfl5', 'HAP2', 'cre-1', 'MIG1'}	{'HAP2', 'cre-1', 'MIG1'}	{'Tcfl5'}		0.413319	-1.12815	1.8448	-0.525506	1.44737
rs62578127	chr9	126624581	C	T	LMX1B			GCCGAGTTCCCGGCGCGGATGC	GCCGAGTTCCTGGCGCGGATGC	{'Tcfl5', 'LEU3', 'ERF069'}	{'ERF069'}	{'Tcfl5', 'LEU3'}		-0.168516	-1.29403	0.450826	-2.02669	-1.32238
rs55770306	chr9	126625754	C	A	LMX1B	TRUE	Rod.bipolar, OFF.cone.bipolar, Muller.glia	GGCTTTCCTGCGGCGCTCTGGC	GGCTTTCCTGAGGCGCTCTGGC	{'STP1', 'brk'}		{'STP1', 'brk'}		-3.55433	-3.16995	-3.19493	-3.47631	-2.9446
rs3829849	chr9	126628521	C	T	LMX1B			CAGGACATGGCTTTGGAAGTTC	CAGGACATGGTTTTGGAAGTTC	{'HLTF'}	{'HLTF'}			-2.12228	-3.00461	0.805541	-2.39592	-3.43557
rs34186918	chr9	126629259	C	T	LMX1B			AGAAGGAAGCCCAGCTGCTTGG	AGAAGGAAGCTCAGCTGCTTGG	{'Myod1', 'CRZ1', 'che-1', 'ACE2', 'Foxn1', 'Tcf3', 'BHLHA15(var.2)', 'BHLHE22(var.2)'}	{'Foxn1', 'Myod1', 'BHLHA15(var.2)', 'BHLHE22(var.2)'}	{'che-1', 'ACE2', 'CRZ1', 'Tcf3'}		4.73609	3.39954	0.901941	3.98755	0.187874
rs35945123	chr9	126629583	A	ATG	LMX1B			TGGTGCCCCGATGGTGGGCTGG	TGGTGCCCCGATGTGGTGGGCTGG	{'cre-1'}	{'cre-1'}			-0.016694	-2.45687	-2.25473	-0.398246	-1.48331
rs10987375	chr9	126630086	C	T	LMX1B			GGCGTGAACCCGGGAGACGGAG	GGCGTGAACCTGGGAGACGGAG	{'Tcfl5', 'OPI1', 'PUT3', 'HAL9'}	{'OPI1', 'HAL9'}	{'Tcfl5', 'PUT3'}		-1.56875	-0.265849	-4.13756	-0.926865	-2.88279
rs10448285	chr9	126634735	C	T	LMX1B			AATTTTGTAGCGATTAATCCAG	AATTTTGTAGTGATTAATCCAG	{'OTX1', 'Gsc', 'PITX3', 'RHOXF1', 'bcd', 'oc', 'dve', 'GSC2', 'Pitx1', 'unc-30', 'GSC', 'Ptx1', 'PITX1'}	{'OTX1', 'Gsc', 'PITX3', 'RHOXF1', 'bcd', 'oc', 'dve', 'ZHD5', 'GSC2', 'Pitx1', 'unc-30', 'GSC', 'Ptx1', 'PITX1'}		{'ZHD5'}	0.831588	-0.361595	2.70413	-1.84146	-0.038314
rs11792928	chr9	126639271	C	T	LMX1B			CCCGCTTTGCCGGGTGAGGGTC	CCCGCTTTGCTGGGTGAGGGTC	{'Tcfl5', 'ERF069'}		{'Tcfl5', 'ERF069'}		-2.33427	-2.46085	-1.33562	-0.737353	-0.739796
rs3739821	chr9	127940198	A	G	FAM102A	TRUE	Muller.glia	CACACCTCCTACAGGTCAGGCT	CACACCTCCTGCAGGTCAGGCT	{'NR2C2(var.2)'}	{'NR2C2(var.2)', 'SOK2', 'PHD1'}		{'SOK2', 'PHD1'}	0.956478	-1.12793	0.509673	1.74763	-0.032104
rs7023663	chr9	127952651	T	C	FAM102A	TRUE	Cone, Rod, OFF.cone.bipolar, Microglia, Astrocyte, Muller.glia, GABA.amacrine, ON.cone.bipolar	ACATGGAAATTTGTGATAACAC	ACATGGAAATCTGTGATAACAC	{'GZF3', 'ara', 'GLN3', 'NFATC4', 'mirr', 'GATA3', 'lbe', 'elt-6', 'caup', 'Optix', 'HLTF', 'GATA5'}	{'GZF3', 'ara', 'GLN3', 'ARR1', 'mirr', 'GATA3', 'lbe', 'NFATC4', 'elt-6', 'caup', 'Optix', 'HLTF', 'GATA5'}		{'ARR1'}	1.11073	2.03162	-0.125157	2.73724	1.92167
rs149884110	chr9	127960988	AAC	A	FAM102A	TRUE	Retinal.ganglion.cell, Gly.amacrine, Muller.glia, Horizontal	GTAAAAAAAAAACCACAGCAGCAG	GTAAAAAAAAACACAGCAGCAG	{'ZNF384', 'DOF5.7', 'AT1G76870', 'HMG-I/Y'}	{'ara', 'mirr', 'DOF5.7', 'HMG-I/Y', 'ZNF384'}	{'AT1G76870'}	{'ara', 'mirr'}	0.900575	0.197098	-1.2407	1.55383	0.881542
rs943392	chr9	127963162	G	A	FAM102A	TRUE	OFF.cone.bipolar, Muller.glia, Horizontal	TTCTGTCCAAGAGTTGTTTCCA	TTCTGTCCAAAAGTTGTTTCCA	{'NFATC1', 'HMG-1'}	{'PBF', 'DOF1.8', 'PHYPADRAFT_140773', 'PHYPADRAFT_153324', 'DOF5.7', 'DOF2.4', 'PHYPADRAFT_38837', 'DOF5.3', 'NFATC1', 'HMG-1', 'DOF5.6'}		{'PBF', 'PHYPADRAFT_140773', 'PHYPADRAFT_153324', 'DOF1.8', 'DOF5.7', 'DOF2.4', 'PHYPADRAFT_38837', 'DOF5.3', 'DOF5.6'}	-1.51087	-0.007035	-1.63261	-0.030429	-2.13221
rs10987787	chr9	127966874	C	G	FAM102A	TRUE	Horizontal, GABA.amacrine, Gly.amacrine	TGGGAGGTAACGGGTGGTCTGT	TGGGAGGTAAGGGGTGGTCTGT	{'DOF5.3', 'DOF5.6'}	{'MSN4', 'MSN2', 'RGM1'}	{'DOF5.3', 'DOF5.6'}	{'MSN4', 'MSN2', 'RGM1'}	-3.08739	-2.35567	-2.64503	-2.24282	-0.482237
rs9329333	chr10	10798199	A	T	SFTA1P			CCAGCAGTAAAGTAGTTACAGC	CCAGCAGTAATGTAGTTACAGC	{'PBF', 'Dof3', 'DOF1.8', 'PHYPADRAFT_140773', 'PHYPADRAFT_153324', 'DOF2.4', 'PHYPADRAFT_38837', 'ACE2', 'DOF5.3', 'DOF5.6'}	{'ACE2'}	{'PBF', 'Dof3', 'DOF1.8', 'PHYPADRAFT_140773', 'PHYPADRAFT_153324', 'DOF2.4', 'PHYPADRAFT_38837', 'DOF5.3', 'DOF5.6'}		1.42955	0.565535	0.362314	0.797291	1.63361
rs6602453	chr10	10798886	A	C	SFTA1P			CCCGCCCCACACCTGTGCAGAA	CCCGCCCCACCCCTGTGCAGAA	{'MIG2', 'ZEB1', 'ADR1', 'YGR067C', 'YPR022C', 'CRZ1', 'FIGLA', 'cre-1', 'TDA9', 'Rbpjl', 'MIG3', 'Ptf1a(var.3)', 'MIG1'}	{'MIG2', 'KLF5', 'KLF4', 'YGR067C', 'ADR1', 'YPR022C', 'CRZ1', 'cre-1', 'MIG3', 'MIG1'}	{'ZEB1', 'FIGLA', 'TDA9', 'Rbpjl', 'Ptf1a(var.3)'}	{'KLF4', 'KLF5'}	6.06025	3.03513	5.56188	1.37505	1.88676
rs6602454	chr10	10799092	G	A	SFTA1P			CAGCTGACTCGCTGGAAGGAAT	CAGCTGACTCACTGGAAGGAAT	{'ARG81', 'BHLHA15(var.2)', 'BHLHE22(var.2)', 'ARG80'}	{'BATF::JUN', 'fos-1', 'BATF', 'ARG81', 'BHLHA15(var.2)', 'BHLHE22(var.2)', 'ARG80'}		{'fos-1', 'BATF::JUN', 'BATF'}	4.57173	-1.427	6.61993	-0.543602	-0.79414
rs5783175	chr10	10800076	C	CT	SFTA1P			CTATTCATGACTCTGTCTTCAT	CTATTCATGACTTCTGTCTTCAT	{'vvl', 'ARG81', 'MAFG::NFE2L1', 'ARG80'}	{'vvl', 'MAFG::NFE2L1'}	{'ARG81', 'ARG80'}		-2.73665	-0.035697	-3.94112	-1.40483	-0.779405
rs2181444	chr10	10800676	G	A	SFTA1P			TTGTGTACCTGGCTTTTTACTT	TTGTGTACCTAGCTTTTTACTT					0.777076	-0.327279	2.18231	-0.742747	0.594837
rs61612499	chr10	10802555	GA	G	SFTA1P			AGACTTGAGAGAAAAAAAAGTTG	AGACTTGAGAGAAAAAAAGTTG	{'DOF1.8', 'PBF', 'PHYPADRAFT_140773', 'PHYPADRAFT_153324', 'DOF5.7', 'hb', 'DOF2.4', 'PHYPADRAFT_38837', 'CDF2', 'DOF5.3', 'HLTF', 'ZNF384', 'DOF5.6'}	{'DOF1.8', 'PBF', 'PHYPADRAFT_140773', 'PHYPADRAFT_153324', 'DOF5.7', 'DOF2.4', 'PHYPADRAFT_38837', 'CDF2', 'DOF5.3', 'HLTF', 'DOF5.6'}	{'ZNF384', 'hb'}		0.148018	0.370312	-0.663477	-0.743501	-1.32943
rs7913127	chr10	10802610	T	G	SFTA1P			ATATCTGGTGTCTCCTTTACCC	ATATCTGGTGGCTCCTTTACCC	{'HLTF'}	{'HLTF'}			3.17854	-0.680441	3.13365	1.06301	-0.088933
rs2031142	chr10	10804441	T	C	SFTA1P			GACAGATAGTTGGAGGGATGCT	GACAGATAGTCGGAGGGATGCT		{'HAL9'}		{'HAL9'}	2.24949	2.2465	0.329875	0.516747	1.7554
rs2031143	chr10	10804654	G	A	SFTA1P			AAGCTGTAACGAACTACACTTT	AAGCTGTAACAAACTACACTTT	{'prd', 'ovo', 'DOF5.3', 'HLTF', 'DOF5.6'}	{'ara', 'mirr', 'lbe', 'caup', 'HLTF'}	{'ovo', 'prd', 'DOF5.6', 'DOF5.3'}	{'ara', 'mirr', 'lbe', 'caup'}	-0.615374	-1.83061	0.438694	-1.69196	-0.830484
rs1475185	chr10	10804910	G	A	SFTA1P			TGTCATGTGTGGATACCCTTCG	TGTCATGTGTAGATACCCTTCG	{'Pax2'}	{'Pax2'}			1.1404	0.375842	0.084184	0.293254	0.4624
rs7075064	chr10	10805902	A	G	SFTA1P			GACATCTGCTAGATGGGGGAGC	GACATCTGCTGGATGGGGGAGC	{'MSN2'}	{'MSN2'}			1.51084	0.437732	4.23894	4.02523	0.835385
rs7083737	chr10	10806992	T	G	SFTA1P			GATAAACTAATACTATTCTTGT	GATAAACTAAGACTATTCTTGT	{'br(var.3)', 'lbe', 'GLN3'}	{'br(var.3)', 'GLN3'}	{'lbe'}		0.304442	-0.734883	-0.824114	-1.67268	0.366789
rs7088716	chr10	10808295	A	G	SFTA1P			TTGAAATACCACATTTACCTGT	TTGAAATACCGCATTTACCTGT	{'HLTF'}		{'HLTF'}		1.28894	2.80248	1.61477	2.13322	3.08165
rs7096885	chr10	10809195	T	C	SFTA1P			GCCTCCCTCTTTCTCTCTCTTT	GCCTCCCTCTCTCTCTCTCTTT	{'PRDM1'}		{'PRDM1'}		2.1478	1.71731	0.747652	1.47937	4.64874
rs7923978	chr10	28100570	C	T	MPP7			CAATTATACACATGCTAATTTT	CAATTATACATATGCTAATTTT	{'BARX1', 'Prrx2', 'Shox2', 'HOXB3', 'UNCX', 'Dlx2', 'GBX2', 'LBX2', 'PDX1', 'ISX', 'GSX1', 'ESX1', 'Dlx3', 'MXI1', 'Pdx1', 'TLX2', 'EN1', 'HLTF', 'DLX5', 'MSX1', 'PHDP', 'Msx3', 'MIXL1', 'EN2', 'DLX6', 'HOXB2', 'Dlx4', 'PRRX1', 'RAX2', 'MSX2', 'ALX3', 'RAX', 'LHX1'}	{'BARX1', 'Prrx2', 'Shox2', 'HOXB3', 'UNCX', 'Dlx2', 'GBX2', 'POU3F4', 'LBX2', 'PDX1', 'ISX', 'GSX1', 'ESX1', 'Dlx3', 'Pdx1', 'TLX2', 'POU2F1', 'EN1', 'DLX5', 'MSX1', 'PHDP', 'Msx3', 'MIXL1', 'EN2', 'DLX6', 'HOXB2', 'Dlx4', 'PRRX1', 'POU3F1', 'RAX2', 'MSX2', 'ALX3', 'RAX', 'POU5F1B', 'LHX1'}	{'MXI1', 'HLTF'}	{'POU3F4', 'POU3F1', 'POU2F1', 'POU5F1B'}	-2.75926	-0.93475	-0.813535	0.094265	-0.099622
rs10826400	chr10	28110239	A	G	MPP7			ATAGGCACGCACCACCACACCC	ATAGGCACGCGCCACCACACCC	{'NAC92', 'KLF2', 'MOT3', 'AFT2'}	{'MOT3', 'MYB124', 'MBP1', 'Hes1', 'RSC3', 'E2FA', 'AFT2', 'KLF2', 'TCFL5'}	{'NAC92'}	{'MYB124', 'MBP1', 'Hes1', 'RSC3', 'E2FA', 'TCFL5'}	1.23643	2.83311	0.548137	1.0503	-0.131777
rs7913322	chr10	28110443	C	T	MPP7			AGTACATTTACTTTTGTAAATC	AGTACATTTATTTTTGTAAATC	{'YPR013C', 'HLTF'}	{'PHO2', 'SUM1', 'YPR013C', 'HLTF'}		{'PHO2', 'SUM1'}	-0.324827	0.872998	1.60966	0.240038	-2.0945
rs7916852	chr10	28116482	G	T	MPP7			GCTACATCTTGTATATAATAAT	GCTACATCTTTTATATAATAAT	{'PHO2', 'MOT2', 'lbe'}	{'NHP6A', 'MOT2', 'lbe', 'PHO2'}		{'NHP6A'}	-0.585884	0.171145	2.27722	-0.848504	-0.120399
rs10826402	chr10	28118601	C	T	MPP7	TRUE	OFF.cone.bipolar	AATATTCTCACGAAAGCTTTAA	AATATTCTCATGAAAGCTTTAA	{'PHYPADRAFT_140773', 'PBF', 'DOF5.3', 'KAN1', 'MNB1A', 'Dof2'}	{'PHYPADRAFT_140773', 'PBF', 'DOF5.3', 'KAN1', 'MNB1A', 'Dof2'}			-0.590994	-1.56526	0.416509	-0.400853	-0.633223
rs10763644	chr10	28120125	C	T	MPP7	TRUE	GABA.amacrine, OFF.cone.bipolar, Muller.glia	ACATCAATGCCAGAATGATATT	ACATCAATGCTAGAATGATATT	{'Optix'}	{'Optix'}			-0.962398	-0.29485	-2.06369	-0.18521	-0.544757
rs4336934	chr10	28122775	C	T	MPP7			ATTATATATACTGAAAATATTT	ATTATATATATTGAAAATATTT	{'PHO2', 'MOT2', 'AHL12'}	{'NHP6B', 'MOT2', 'AHL12', 'PHO2'}		{'NHP6B'}	-4.35436	-1.4536	-0.955929	0.22368	-1.90981
rs1153782	chr10	49681105	C	T	C10orf53			CCACTTTCCACTTACAGTGGGC	CCACTTTCCATTTACAGTGGGC	{'NFATC1', 'HLTF'}	{'NFATC1', 'HLTF'}			-0.538736	-0.32475	2.32065	-2.25578	1.31284
rs1258263	chr10	49686577	A	C	C10orf53			ATAATTGAGAACCTGGGAAAGG	ATAATTGAGACCCTGGGAAAGG	{'HESX1', 'PHYPADRAFT_140773', 'CG4328-RA', 'Barhl1', 'Nkx2-5', 'SHOX', 'DOF5.7', 'YHP1', 'DOF5.3', 'PHO2', 'RBPJ', 'OPI1', 'B-H2'}	{'HESX1', 'PHYPADRAFT_140773', 'CG4328-RA', 'Barhl1', 'Nkx2-5', 'SHOX', 'DOF5.7', 'YHP1', 'DOF5.3', 'PHO2', 'RBPJ', 'B-H2'}	{'OPI1'}		-1.4169	-0.7735	-1.45718	2.00645	1.2056
rs1258264	chr10	49686599	A	G	C10orf53			AATGCATTCCAGGGGGTAGGTC	AATGCATTCCGGGGGGTAGGTC	{'MSN2', 'Macho-1', 'TEC1', 'RGM1', 'MSN4', 'TEAD3'}	{'Tcfl5', 'MSN2', 'TEC1', 'Macho-1'}	{'MSN4', 'RGM1', 'TEAD3'}	{'Tcfl5'}	0.417989	1.41492	-1.07122	1.06151	0.870374
rs1153785	chr10	49686779	C	T	C10orf53			TGTTAAGATGCTTATCAAGACA	TGTTAAGATGTTTATCAAGACA		{'fkh'}		{'fkh'}	-2.68645	-4.59214	-0.034914	-6.2361	-2.06099
rs1258265	chr10	49687288	A	T	C10orf53			TTAAAGCAGGATGCATAAATGA	TTAAAGCAGGTTGCATAAATGA	{'PBF', 'Dof3', 'DOF1.8', 'DOF5.6', 'Barhl1', 'PHYPADRAFT_140773', 'PHYPADRAFT_153324', 'DOF2.4', 'PHD1', 'PHYPADRAFT_38837', 'DOF5.3', 'BARHL2', 'MNB1A', 'Dof2'}	{'PBF', 'Dof3', 'DOF1.8', 'DOF5.6', 'Barhl1', 'PHYPADRAFT_140773', 'PHYPADRAFT_153324', 'MNB1A', 'DOF2.4', 'PHYPADRAFT_38837', 'DOF5.3', 'BARHL2', 'Dof2'}	{'PHD1'}		3.00186	2.44996	0.163154	1.22025	-3.63925
rs1258266	chr10	49687498	T	C	C10orf53			ATGGTTTGAATTGGGCTCCACC	ATGGTTTGAACTGGGCTCCACC	{'ZNF354C', 'LIN54'}	{'ZNF354C', 'ct'}	{'LIN54'}	{'ct'}	-0.134681	1.51849	1.54281	-0.194219	0.692299
rs1258267	chr10	49687724	G	A	C10orf53			CATTGCGAAGGGGAGGTGCAGG	CATTGCGAAGAGGAGGTGCAGG	{'MSN4', 'MSN2', 'RGM1'}		{'MSN4', 'MSN2', 'RGM1'}		-3.46129	-2.16409	-3.45643	-1.01707	-1.54831
rs1258268	chr10	49688111	C	G	C10orf53			GTAGCCACTGCCATGTTGAGTA	GTAGCCACTGGCATGTTGAGTA	{'HLTF'}		{'HLTF'}		0.547013	-0.345703	1.35174	0.536486	-1.10701
rs1153787	chr10	49688465	T	C	C10orf53	TRUE	ON.cone.bipolar, Rod.bipolar, GABA.amacrine	TGCTTGCAGTTTGTTCTCAGTA	TGCTTGCAGTCTGTTCTCAGTA					1.31998	1.48556	-2.546	0.551775	0.553926
rs1153788	chr10	49688477	A	C	C10orf53	TRUE	ON.cone.bipolar, Rod.bipolar, GABA.amacrine	GTTCTCAGTAACACAGCCAGCT	GTTCTCAGTACCACAGCCAGCT	{'ara', 'mirr', 'lbe', 'caup', 'ACE2'}	{'ACE2'}	{'ara', 'mirr', 'lbe', 'caup'}		-1.756	-1.0316	-2.63446	-0.857167	-0.850983
rs1153789	chr10	49688494	C	T	C10orf53	TRUE	ON.cone.bipolar, Rod.bipolar, GABA.amacrine	CAGCTGATACCGGTAAACCTGA	CAGCTGATACTGGTAAACCTGA	{'Six4', 'STB5', 'Optix', 'so', 'Tcfl5', 'BHLHA15(var.2)', 'BHLHE22(var.2)'}	{'Six4', 'Optix', 'so', 'BHLHA15(var.2)', 'BHLHE22(var.2)'}	{'Tcfl5', 'STB5'}		-0.213221	0.022222	-0.265874	-0.434788	-0.739788
rs1258269	chr10	49689750	T	G	C10orf53			AACAAAGCATTGTCCTGAATGC	AACAAAGCATGGTCCTGAATGC	{'SOX10', 'PBF', 'Dof3', 'PHYPADRAFT_140773', 'Sox17', 'DOF5.3', 'YAP5', 'MNB1A', 'Dof2'}	{'SOX10', 'PBF', 'Dof3', 'PHYPADRAFT_140773', 'DOF5.3', 'YAP5', 'MNB1A', 'Dof2'}	{'Sox17'}		-3.64832	-3.19784	-3.75715	-1.04493	-0.667698
rs1025740	chr10	49689818	T	A	C10orf53			GGGTCATTTTTAAAATGTTGTC	GGGTCATTTTAAAAATGTTGTC	{'NR2C2(var.2)', 'Pax2'}	{'NR2C2(var.2)', 'sd', 'DOF5.7', 'Pax2'}		{'sd', 'DOF5.7'}	0.664317	-0.228107	-0.255673	-0.019173	1.50722
rs1153790	chr10	49689855	T	A	C10orf53			AAAGTTTTTTTAAAAAAGTATT	AAAGTTTTTTAAAAAAAGTATT	{'PBF', 'Dof3', 'DOF1.8', 'PHYPADRAFT_140773', 'PHYPADRAFT_153324', 'DOF5.7', 'DOF2.4', 'PHYPADRAFT_38837', 'CDF2', 'AT3G52440', 'DOF5.3', 'DOF5.6'}	{'PBF', 'Dof3', 'DOF1.8', 'PHYPADRAFT_140773', 'PHYPADRAFT_153324', 'DOF5.7', 'DOF2.4', 'PHYPADRAFT_38837', 'CDF2', 'AT3G52440', 'DOF5.3', 'DOF5.6'}			0.651108	-0.076762	-0.009502	-1.53011	0.966453
rs1153791	chr10	49689863	T	A	C10orf53			TTTAAAAAAGTATTATGAATCT	TTTAAAAAAGAATTATGAATCT	{'EVX1', 'PBF', 'Dof3', 'DOF1.8', 'PHYPADRAFT_140773', 'PHYPADRAFT_153324', 'DOF5.7', 'DOF2.4', 'PHYPADRAFT_38837', 'BSX', 'CDF2', 'AT3G52440', 'DOF5.3', 'EVX2', 'DOF5.6'}	{'DOF1.8', 'PHYPADRAFT_140773', 'PHYPADRAFT_153324', 'DOF5.7', 'DOF2.4', 'PHYPADRAFT_38837', 'DOF5.3', 'DOF5.6'}	{'EVX1', 'PBF', 'Dof3', 'BSX', 'CDF2', 'AT3G52440', 'EVX2'}		0.751057	-0.727196	1.86458	-0.246003	1.90013
rs1025741	chr10	49690141	T	A	C10orf53			CTTCCCACAATAGGGGAAGGGA	CTTCCCACAAAAGGGGAAGGGA	{'MSN4', 'MSN2', 'MZF1(var.2)', 'RGM1'}	{'MSN2', 'DOF1.8', 'PHYPADRAFT_140773', 'PHYPADRAFT_153324', 'DOF5.7', 'RGM1', 'DOF2.4', 'PHYPADRAFT_38837', 'DOF5.3', 'MSN4', 'DOF5.6'}	{'MZF1(var.2)'}	{'DOF1.8', 'PHYPADRAFT_140773', 'PHYPADRAFT_153324', 'DOF5.7', 'DOF2.4', 'PHYPADRAFT_38837', 'DOF5.3', 'DOF5.6'}	1.4486	-0.724144	0.354131	1.02048	-0.622634
rs1153792	chr10	49690254	G	A	C10orf53			TCAGTTCTGTGTTTCGATGAAT	TCAGTTCTGTATTTCGATGAAT					-1.70761	0.614017	-0.907232	-0.462236	-0.898716
rs1025742	chr10	49690313	G	T	C10orf53			GGTGTTCACCGCAGCAAAGCAG	GGTGTTCACCTCAGCAAAGCAG	{'PHYPADRAFT_140773', 'PBF', 'Dof3', 'DOF5.3', 'MNB1A', 'Dof2'}	{'PHYPADRAFT_140773', 'PBF', 'Dof3', 'DOF5.3', 'MNB1A', 'Dof2'}			-1.30786	-0.116712	-1.52947	-1.83903	-3.48467
rs1153793	chr10	49690923	G	A	C10orf53			ATGCTGTGCAGTTCCACCAGCA	ATGCTGTGCAATTCCACCAGCA	{'ACE2'}	{'ACE2'}			-0.02028	0.601671	0.054493	-0.786725	-0.622789
rs1153797	chr10	49693763	T	G	C10orf53			CTCCTTTTCTTTCCTTCCCAGC	CTCCTTTTCTGTCCTTCCCAGC	{'ACE2', 'HLTF'}	{'ACE2', 'HLTF'}			-0.694679	-0.181044	-1.47075	-0.39126	-1.58618
rs11277137	chr10	58505496	GAGAAAGAGAA	G	BICC1			AAGAGAGAAAGAGAAAGAGAAAGAGAGTGGAA	AAGAGAGAAAGAGAGAGTGGAA	{'DOF5.7', 'PHYPADRAFT_140773', 'DOF5.3'}	{'DOF5.7', 'PHYPADRAFT_140773', 'DOF5.3'}			4.0737	4.72086	9.25962	3.8614	6.85647
rs7084402	chr10	58505644	A	G	BICC1			GGCTTTCTGCATTAGAGTTAAT	GGCTTTCTGCGTTAGAGTTAAT	{'BSX'}		{'BSX'}		1.08621	-1.25246	1.80883	-0.21039	-1.04107
rs7088421	chr10	58505862	T	C	BICC1			TTTGTCCTTGTGATAGTTTGCT	TTTGTCCTTGCGATAGTTTGCT	{'Optix', 'HLTF'}	{'HLTF'}	{'Optix'}		0.519463	1.66248	0.885022	1.6246	1.30408
rs58546294	chr10	58506038	TA	T	BICC1			AAGTATAATATAAAAAAAAAGAA	AAGTATAATATAAAAAAAAGAA	{'DOF1.8', 'lbe', 'PHYPADRAFT_140773', 'PHYPADRAFT_153324', 'DOF5.7', 'DOF2.4', 'PHYPADRAFT_38837', 'MOT2', 'DOF5.3', 'PHO2', 'ZNF384', 'DOF5.6'}	{'DOF1.8', 'lbe', 'PHYPADRAFT_140773', 'PHYPADRAFT_153324', 'DOF5.7', 'DOF2.4', 'PHYPADRAFT_38837', 'MOT2', 'DOF5.3', 'PHO2', 'ZNF384', 'DOF5.6'}			1.28895	-0.296004	0.392838	0.063684	0.147102
rs12250013	chr10	58506197	C	A	BICC1			ATTGTGGTGACAACCAAATGAG	ATTGTGGTGAAAACCAAATGAG	{'vis', 'MEIS1'}		{'vis', 'MEIS1'}		-0.161499	-0.055046	-1.36939	1.44017	-1.29282
rs12259315	chr10	58506392	T	C	BICC1			ATATCTTATATTTTGCTTCTGT	ATATCTTATACTTTGCTTCTGT	{'PHO2'}	{'HLTF'}	{'PHO2'}	{'HLTF'}	0.791744	0.883438	0.745223	1.84146	-0.80886
rs12257983	chr10	58506795	A	C	BICC1			GGACCTGTTTACTTAGCTGCAA	GGACCTGTTTCCTTAGCTGCAA	{'Foxa2', 'PHD1'}	{'PRDM4', 'PHD1'}	{'Foxa2'}	{'PRDM4'}	-2.40759	-2.00757	-1.43491	-2.21949	-1.03563
rs1863665	chr10	58506880	T	C	BICC1			TCTTTTCCTGTTCTTCCTCAAC	TCTTTTCCTGCTCTTCCTCAAC					-2.10471	-0.906734	1.11508	2.368	0.89426
rs1863664	chr10	58507079	A	G	BICC1			GAATGATGATAATGATAAGGAT	GAATGATGATGATGATAAGGAT	{'GZF3', 'GLN3', 'GATA3', 'elt-6', 'GAT1', 'E5', 'zen2', 'Optix', 'lbl', 'GATA5'}	{'GZF3', 'GLN3', 'GATA3', 'elt-6', 'GAT1', 'Optix', 'GATA5'}	{'lbl', 'E5', 'zen2'}		-1.29895	0.569508	-0.518516	1.02395	-0.575898
rs1346302	chr10	58507377	G	A	BICC1			AAATGGGCCTGAGAGCTTTGTA	AAATGGGCCTAAGAGCTTTGTA					0.963107	1.99897	-1.67115	1.25711	-1.69435
rs5785324	chr10	58507916	G	GAT	BICC1			AAGACAAACAGATATATATATG	AAGACAAACAGATATATATATATG	{'mirr', 'ara', 'MOT2', 'Cf2'}	{'mirr', 'ara', 'MOT2', 'Cf2'}			-2.91698	-0.335512	-1.99796	-0.522078	-1.74911
rs1427202	chr10	58508157	T	A	BICC1			AGAAGACTTGTATAAAAACCAG	AGAAGACTTGAATAAAAACCAG	{'DOF5.7', 'HLTF', 'TBP'}	{'DOF5.7', 'HLTF'}	{'TBP'}		-1.13371	-1.29004	0.125322	1.14098	1.04638
rs717452	chr10	58508510	G	A	BICC1			ACTCAGCCACGTTGCATACTCT	ACTCAGCCACATTGCATACTCT		{'MET32', 'HLTF'}		{'MET32', 'HLTF'}	-0.483815	-0.026123	0.025859	0.349471	-0.935255
rs717453	chr10	58508638	C	T	BICC1			TCTTCATGAGCTGTCTCAGTAT	TCTTCATGAGTTGTCTCAGTAT		{'HMG-1'}		{'HMG-1'}	0.770725	-1.85423	-2.69199	-1.04017	-2.94413
rs4113952	chr10	58508839	C	T	BICC1			AATCTTGTTTCGGTGGCAAGCA	AATCTTGTTTTGGTGGCAAGCA	{'NAC92', 'Deaf1', 'HMG-1'}	{'NAC92', 'HAP2', 'HMG-1'}	{'Deaf1'}	{'HAP2'}	-0.246771	-1.92289	-1.08892	-1.05054	-0.912256
rs6481400	chr10	58509023	T	C	BICC1			GATGCTGCATTCATTTGGCAGG	GATGCTGCATCCATTTGGCAGG	{'HAP2', 'PHD1'}	{'HAP2', 'PHD1', 'HLTF'}		{'HLTF'}	-3.63278	-0.592588	-3.9003	-1.66886	-0.457568
rs6481401	chr10	58509120	A	C	BICC1			TTATGATTATAATTATAATTTT	TTATGATTATCATTATAATTTT	{'Prrx2', 'Shox2', 'HOXB3', 'UNCX', 'E5', 'zen2', 'Dlx2', 'GBX2', 'LBX2', 'ISX', 'PDX1', 'GSX1', 'ESX1', 'Dlx3', 'TLX2', 'Dll', 'HOXA2', 'HOXA1', 'HOXD4', 'EN1', 'POU6F1', 'lbl', 'HOXC8', 'DLX5', 'SHOX', 'Lhx4', 'DLX6', 'MIXL1', 'EN2', 'HOXB2', 'Dlx4', 'PHO2', 'CG9876', 'HOXA4', 'PRRX1', 'EMX2', 'HOXC4', 'Pph13', 'RAX2', 'CG4328-RA', 'EMX1', 'ALX3', 'RAX', 'dsc-1', 'Lim3', 'LHX1', 'HESX1', 'Dlx1'}	{'HOXA4', 'HOXC4', 'HOXB3', 'HOXD4', 'BSX', 'PHO2', 'GSX1'}	{'Prrx2', 'Shox2', 'UNCX', 'E5', 'zen2', 'Dlx2', 'GBX2', 'LBX2', 'ISX', 'PDX1', 'ESX1', 'Dlx3', 'TLX2', 'Dll', 'HOXA2', 'HOXA1', 'EN1', 'POU6F1', 'lbl', 'HOXC8', 'DLX5', 'SHOX', 'Lhx4', 'DLX6', 'MIXL1', 'EN2', 'HOXB2', 'Dlx4', 'CG9876', 'PRRX1', 'EMX2', 'Pph13', 'RAX2', 'CG4328-RA', 'EMX1', 'ALX3', 'RAX', 'dsc-1', 'Lim3', 'LHX1', 'HESX1', 'Dlx1'}	{'BSX'}	-0.93648	-0.391164	-3.63779	-1.1839	-0.381507
rs6481402	chr10	58509217	T	C	BICC1			TAAAAACCTCTCAACTACCAAA	TAAAAACCTCCCAACTACCAAA	{'DOF5.7', 'schlank'}	{'DOF5.7', 'schlank'}			0.717242	-2.48927	1.73524	-1.38304	-2.50774
rs7917717	chr10	58509340	C	A	BICC1			ATGGGAATTCCTTCCTGTTGTA	ATGGGAATTCATTCCTGTTGTA	{'RBPJ', 'REL'}	{'RBPJ'}	{'REL'}		-2.47923	-1.03058	-0.157649	-0.096533	2.0303
rs11006169	chr10	58509566	T	A	BICC1			AACCATTAAATCAACCATCTAA	AACCATTAAAACAACCATCTAA	{'NKX6-2', 'BARX1', 'Arid3a', 'HOXB3', 'BSX', 'HLTF', 'GSX1'}	{'ara', 'NKX6-2', 'BARX1', 'mirr', 'Arid3a', 'HOXB3', 'BSX', 'HLTF', 'GSX1'}		{'ara', 'mirr'}	1.32097	-0.95788	0.912547	0.953722	-2.01208
rs34774248	chr10	58509931	A	G	BICC1			AAAAAGTCACATTCCTTGGTTC	AAAAAGTCACGTTCCTTGGTTC	{'PBF', 'Dof3', 'DOF1.8', 'PHYPADRAFT_140773', 'PHYPADRAFT_153324', 'DOF5.7', 'TEC1', 'DOF2.4', 'TEAD2', 'PHYPADRAFT_38837', 'CDF2', 'DOF5.3', 'HLTF', 'HAP2', 'TEAD3', 'DOF5.6'}	{'PBF', 'Dof3', 'DOF1.8', 'DOF5.6', 'PHYPADRAFT_140773', 'DOF5.7', 'PHYPADRAFT_153324', 'DOF2.4', 'PHYPADRAFT_38837', 'CDF2', 'DOF5.3', 'HLTF', 'HAP2', 'Pax2'}	{'TEAD2', 'TEC1', 'TEAD3'}	{'Pax2'}	-0.438398	1.53065	0.580631	2.38306	0.996363
rs36097682	chr10	58509978	G	A	BICC1			TCCCTAGACAGTCTGACCCAGG	TCCCTAGACAATCTGACCCAGG		{'ARR1'}		{'ARR1'}	0.692811	-0.205163	-0.748494	-0.760417	-1.34638
rs1427201	chr10	58509995	G	T	BICC1			CCAGGTAGATGGCTAGAATTGT	CCAGGTAGATTGCTAGAATTGT	{'MOT3', 'vfl'}	{'MOT3', 'vfl'}			2.54967	0.902144	0.923375	0.12828	0.737391
rs7921207	chr10	58510475	G	T	BICC1			GTCAACTTTTGAAAATGCAAAT	GTCAACTTTTTAAAATGCAAAT	{'POU5F1', 'WRKY48', 'HLTF'}	{'POU5F1', 'WRKY48', 'HLTF'}			-0.46792	0.247541	-0.4752	0.603606	0.293948
rs7910442	chr10	58510500	T	G	BICC1			AGCACATCTTTCTTTACTTACA	AGCACATCTTGCTTTACTTACA					0.90423	1.61363	0.6608	1.21019	2.34952
rs7091440	chr10	58511612	T	A	BICC1			CATCACAGGGTCAATTCCTGTT	CATCACAGGGACAATTCCTGTT	{'NR2C2(var.2)', 'WRKY48', 'WRKY43', 'WRKY18', 'WRKY8', 'NR2C1'}		{'NR2C2(var.2)', 'WRKY48', 'WRKY18', 'WRKY43', 'WRKY8', 'NR2C1'}		0.271928	-0.019517	0.727578	-0.571992	-1.03412
rs7087998	chr10	58511771	A	G	BICC1	TRUE	Gly.amacrine, Muller.glia, OFF.cone.bipolar	TATCCCCATCATTCCTCCCCGC	TATCCCCATCGTTCCTCCCCGC	{'MIG2', 'rst2', 'YGR067C', 'cre-1', 'MIG3', 'AGL42', 'MIG1'}	{'MIG2', 'rst2', 'YGR067C', 'cre-1', 'MIG3', 'MIG1'}	{'AGL42'}		1.20589	0.841399	0.970284	0.037316	-0.470672
rs11428009	chr10	58512085	C	CA	BICC1	TRUE	Gly.amacrine, Muller.glia, OFF.cone.bipolar, GABA.amacrine	CCCTTTTCTACTTAAAAAAAAA	CCCTTTTCTACATTAAAAAAAAA	{'ZNF384', 'DOF5.7', 'HLTF'}	{'Arid3a', 'DOF5.7', 'BSX', 'HLTF', 'ZNF384'}		{'BSX', 'Arid3a'}	-1.05657	-2.10527	-0.729086	0.208924	-0.539365
rs7095501	chr10	58512180	T	C	BICC1	TRUE	Muller.glia, OFF.cone.bipolar, GABA.amacrine	AAAAATTCCCTTTCTCAGAATA	AAAAATTCCCCTTCTCAGAATA	{'PRDM1', 'DOF5.7', 'HLTF'}	{'RELB', 'DOF5.7', 'GIS1'}	{'PRDM1', 'HLTF'}	{'RELB', 'GIS1'}	0.94961	0.025124	0.558182	2.73527	0.699127
rs7073504	chr10	58512227	G	A	BICC1	TRUE	OFF.cone.bipolar, GABA.amacrine	CTCGTGCAGCGGGCCACTTTGC	CTCGTGCAGCAGGCCACTTTGC	{'SKN7', 'HLTF'}	{'SKN7', 'Zic1::Zic2', 'HLTF'}		{'Zic1::Zic2'}	-1.34713	-0.60462	0.433938	0.654302	1.07426
rs11817440	chr10	58512609	T	C	BICC1	TRUE	Cone, GABA.amacrine, Rod.bipolar, AII.amacrine, OFF.cone.bipolar, Gly.amacrine, ON.cone.bipolar, Muller.glia, Horizontal, Astrocyte, Microglia, Retinal.ganglion.cell	ATTACGTGGATACTCCATGTGC	ATTACGTGGACACTCCATGTGC	{'YAP3', 'HLTF'}	{'YAP3', 'HLTF'}			0.077264	-1.1672	0.408761	-0.903756	-1.28169
rs7100474	chr10	58513361	T	C	BICC1	TRUE	Horizontal, OFF.cone.bipolar, GABA.amacrine, Rod.bipolar, Muller.glia, Retinal.ganglion.cell, AII.amacrine	TCTCGGACTCTCCGACTGAGCC	TCTCGGACTCCCCGACTGAGCC		{'cre-1'}		{'cre-1'}	-2.46531	-1.71815	-1.39048	-0.925879	-1.71351
rs7079648	chr10	58513395	C	A	BICC1	TRUE	Horizontal, OFF.cone.bipolar, GABA.amacrine, Rod.bipolar, Muller.glia, Retinal.ganglion.cell, AII.amacrine	TCGGACATCCCCACCGCGCGCT	TCGGACATCCACACCGCGCGCT	{'MIG2', 'YGR067C', 'ADR1', 'RSC30', 'YPR022C', 'cre-1', 'RSC3', 'MIG3', 'MIG1'}	{'ZNF354C', 'RSC30', 'RSC3'}	{'MIG2', 'YGR067C', 'ADR1', 'YPR022C', 'cre-1', 'MIG3', 'MIG1'}	{'ZNF354C'}	0.648365	1.39322	-0.76576	0.52046	0.393559
rs71033620	chr10	58513429	ACGGC	A	BICC1	TRUE	Horizontal, OFF.cone.bipolar, GABA.amacrine, Rod.bipolar, Muller.glia, Retinal.ganglion.cell, AII.amacrine	ACTCCAGCCTACGGCCGGCCGGTTTA	ACTCCAGCCTACGGCCGGTTTA	{'SKN7', 'ERF069', 'ACE2', 'Tcfl5', 'RDS1'}	{'SKN7', 'ERF069', 'ACE2', 'Tcfl5', 'RDS1'}			1.22651	-0.249812	1.18052	0.278419	1.06888
rs7078900	chr10	58513670	G	A	BICC1	TRUE	Muller.glia, Retinal.ganglion.cell, AII.amacrine, Gly.amacrine, GABA.amacrine	GTGCCATCCGGACCACTCGGGC	GTGCCATCCGAACCACTCGGGC	{'CAT8', 'ECM22', 'YER184C', 'Tcfl5'}	{'OPI1'}	{'CAT8', 'ECM22', 'YER184C', 'Tcfl5'}	{'OPI1'}	-0.33354	-1.02474	-0.195755	-0.315962	0.40223
rs10763551	chr10	58514138	G	A	BICC1			TTTATAATACGAGTGTTGGAGT	TTTATAATACAAGTGTTGGAGT	{'PHO2', 'UPC2', 'lbe', 'H2.0'}	{'PHO2', 'lbe', 'H2.0'}	{'UPC2'}		-0.077819	-1.15774	-0.032154	-0.210791	-0.761772
rs10763552	chr10	58514217	C	T	BICC1			TACCTGTAGCCACCGATGTGGC	TACCTGTAGCTACCGATGTGGC					0.05674	0.790197	0.09066	1.30538	0.114462
rs10763553	chr10	58514289	C	A	BICC1			TCTTAAAATACGTGTACGGGAC	TCTTAAAATAAGTGTACGGGAC	{'SPL12', 'SPL4', 'POPTR_0002s00440g', 'SPL9'}	{'POPTR_0002s00440g', 'Nkx2-5', 'SPL12', 'SPL9', 'SPL4'}		{'Nkx2-5'}	-1.15686	-0.016965	-1.57458	0.472988	-1.57862
rs10826198	chr10	58514422	C	T	BICC1			CTTACTTTGACTTTATCAGTCA	CTTACTTTGATTTTATCAGTCA	{'HLTF'}	{'TCF7', 'onecut', 'HLTF'}		{'onecut', 'TCF7'}	0.239493	0.177744	3.16519	-0.681136	1.79888
rs10826199	chr10	58514453	T	C	BICC1			AGTATGGGAATGATTTAGCCCT	AGTATGGGAACGATTTAGCCCT	{'RBPJ', 'CRZ1'}	{'RBPJ', 'CRZ1', 'DOF5.3'}		{'DOF5.3'}	-0.514372	1.20259	0.021978	1.38337	-1.12675
rs35464263	chr10	58514676	CCT	C	BICC1			TCTCCCCTTCCCTCTCTTTTTTTC	TCTCCCCTTCCCTCTTTTTTTC	{'GIS1'}	{'GIS1'}			1.51145	1.90003	1.42203	2.14801	0.793969
rs7897298	chr10	58514846	T	C	BICC1			TAGTTTATGATTATAAAACAAA	TAGTTTATGACTATAAAACAAA	{'ara', 'mirr', 'Abd-B', 'Dbx', 'H2.0'}	{'ara', 'mirr', 'Abd-B', 'Dbx', 'MAFG::NFE2L1', 'H2.0'}		{'MAFG::NFE2L1'}	-0.777596	-0.952278	-2.08339	-1.51956	0.230996
rs1427200	chr10	58515168	C	T	BICC1			AGATGTGATACTACGATCTGAG	AGATGTGATATTACGATCTGAG	{'ARR1', 'Six4', 'Optix', 'so', 'GATA15', 'GATA8'}	{'EVX1', 'ARR1', 'EVX2', 'BSX', 'Optix', 'GATA15', 'PHO2', 'GATA8'}	{'so', 'Six4'}	{'EVX2', 'PHO2', 'EVX1', 'BSX'}	0.557525	0.378748	-0.201701	-0.604161	0.333948
rs1427199	chr10	58515181	C	T	BICC1			CGATCTGAGACGGTTTGAAATT	CGATCTGAGATGGTTTGAAATT	{'GATA8', 'ARR1', 'GATA15'}	{'GATA8', 'ARR1', 'GATA15'}			-2.28208	-2.57362	-2.61579	-1.98906	-0.573221
rs1427198	chr10	58515210	T	G	BICC1			AGTAATAGTTTCTTTTACAGAA	AGTAATAGTTGCTTTTACAGAA	{'lbe'}	{'lbe'}			0.946598	0.201766	0.067268	0.357215	1.31631
rs1427197	chr10	58515390	A	G	BICC1			CTACTACCTAAGCTATATGGTA	CTACTACCTAGGCTATATGGTA					-1.19973	-0.8861	1.40248	-2.46663	0.549525
rs11006171	chr10	58518727	C	T	BICC1			TGAAAAAACACATCAGAGGTTG	TGAAAAAACATATCAGAGGTTG	{'ara', 'DOF5.7', 'mirr'}	{'ara', 'DOF5.7', 'mirr', 'YAP5'}		{'YAP5'}	-1.05821	-0.253129	-2.39915	-1.64787	-1.98318
rs7089636	chr10	58523549	T	G	BICC1			TGATGGGACGTATCTCAAAATA	TGATGGGACGGATCTCAAAATA					0.442868	1.76948	1.92237	2.71808	1.22528
rs78578882	chr10	58524773	C	T	BICC1			AGTGAACAGGCAACCTACAGAA	AGTGAACAGGTAACCTACAGAA	{'MOT3'}	{'MOT3'}			-2.41397	-0.061559	-1.66305	1.76601	-3.79982
rs6481404	chr10	58526311	C	G	BICC1			AAGGTCTAGACTTTTGTATGTT	AAGGTCTAGAGTTTTGTATGTT	{'HLTF'}		{'HLTF'}		-0.361317	-0.263725	-0.491403	1.28929	-1.02418
rs138283194	chr10	58535396	A	AAACCTT	BICC1			TTCTCAGCAGAACAAACCAGAA	TTCTCAGCAGAAACCTTACAAACCAGAA		{'che-1'}		{'che-1'}	-6.42345	-4.61585	-6.2139	-3.93148	-2.78973
rs12259990	chr10	58537814	A	G	BICC1			ATAAATCAGTAGCAATGCTATA	ATAAATCAGTGGCAATGCTATA					-1.4657	-0.409524	0.646866	1.04666	-0.364396
rs12261597	chr10	58537902	T	C	BICC1			TATTTAGGAATATATATAACCA	TATTTAGGAACATATATAACCA	{'NHP6A', 'AT3G24120', 'MOT2', 'Cf2'}	{'NHP6A', 'MOT2'}	{'AT3G24120', 'Cf2'}		0.12267	0.119998	-0.113411	1.92792	-1.73791
rs7087528	chr10	58541534	A	T	BICC1			ACTACAAAACATTGCAGAAAAA	ACTACAAAACTTTGCAGAAAAA	{'ara', 'mirr', 'DOF5.7', 'HLTF', 'YAP5'}	{'DOF5.7', 'HLTF'}	{'ara', 'mirr', 'YAP5'}		-0.290959	-0.908893	-0.49878	-0.789107	-3.82882
rs34877289	chr10	58542847	T	TA	BICC1			TGGCCATTATTAAAAAAAAACA	TGGCCATTATTAAAAAAAAAACA	{'BARX1', 'HOXB3', 'DOF5.7', 'NKX6-3', 'GSX1', 'SKN7', 'HOXB8', 'HOXA7', 'HOXD8', 'HLTF', 'EVX2', 'Arid3a', 'HOXA6', 'PHO2', 'ZNF384', 'ara', 'EVX1', 'mirr', 'CG4328-RA', 'BSX'}	{'BARX1', 'HOXB3', 'DOF5.7', 'NKX6-3', 'GSX1', 'SKN7', 'HOXB8', 'HOXA7', 'HOXD8', 'HMG-I/Y', 'HLTF', 'EVX2', 'Arid3a', 'HOXA6', 'PHO2', 'ZNF384', 'ara', 'EVX1', 'mirr', 'CG4328-RA', 'BSX'}		{'HMG-I/Y'}	-0.483356	0.051608	-0.566657	-0.523683	0.306578
rs35419792	chr10	58545086	TTG	T	BICC1			CTTCCAGAAATTGTGAGACAATAA	CTTCCAGAAATTGAGACAATAA	{'ARF2', 'Hsf'}	{'ARF2', 'Hsf'}			0.153694	1.08022	1.77235	2.816	1.37486
rs7914888	chr10	58548798	T	C	BICC1	TRUE	AII.amacrine, GABA.amacrine	GTTGTTGTGTTTTTGGGGAGGG	GTTGTTGTGTCTTTGGGGAGGG					0.570439	1.87633	-0.419441	-0.134956	1.3586
rs1649060	chr10	58550720	C	G	BICC1			AATCGCCTTTCTGTGTTTTTCA	AATCGCCTTTGTGTGTTTTTCA	{'HLTF'}	{'HLTF'}			0.890425	1.918	0.258718	0.300977	-0.135832
rs12569559	chr10	58552951	T	G	BICC1			TTTTAGTTATTATTTTAAAGAA	TTTTAGTTATGATTTTAAAGAA	{'EVX2', 'EVX1', 'DOF1.8', 'PHYPADRAFT_140773', 'PHYPADRAFT_153324', 'C15', 'DOF5.7', 'DOF2.4', 'PHYPADRAFT_38837', 'BSX', 'DOF5.3', 'PHO2', 'DOF5.6'}	{'DOF1.8', 'PHYPADRAFT_140773', 'PHYPADRAFT_153324', 'C15', 'DOF5.7', 'DOF2.4', 'PHYPADRAFT_38837', 'DOF5.3', 'DOF5.6'}	{'EVX2', 'PHO2', 'EVX1', 'BSX'}		1.05882	-0.862207	0.771625	0.36186	3.36825
rs2114564	chr10	58554969	T	C	BICC1			CAAGAACATATTAAATGTATAA	CAAGAACATACTAAATGTATAA	{'EVX1', 'EVX2', 'Arid3a', 'Barhl1', 'C15', 'BSX', 'PHO2', 'B-H1', 'BARHL2'}	{'Barhl1', 'BARHL2'}	{'EVX1', 'Arid3a', 'C15', 'BSX', 'PHO2', 'EVX2', 'B-H1'}		0.022164	-0.868326	-0.772054	-0.477245	-0.635192
rs1820542	chr10	58555883	T	C	BICC1	TRUE	Muller.glia, AII.amacrine, GABA.amacrine, Retinal.ganglion.cell	TATTGGTTCTTTAAACATTATG	TATTGGTTCTCTAAACATTATG	{'ara', 'mirr', 'BSX', 'HLTF', 'ct', 'HAP2', 'YAP5'}	{'ara', 'mirr', 'BSX', 'HLTF', 'HAP2', 'YAP5'}	{'ct'}		1.00865	0.383044	-1.04566	-0.061572	-0.248231
rs7099881	chr10	58556451	A	G	BICC1			AAACTTGACCAAGAAATGTTAC	AAACTTGACCGAGAAATGTTAC	{'NAC078', 'HLTF'}	{'HLTF'}	{'NAC078'}		-0.295498	2.07914	0.806473	2.21882	3.37122
rs1658436	chr10	58567150	G	A	BICC1			CTTAGGAAAGGTGGGGAAAAAG	CTTAGGAAAGATGGGGAAAAAG	{'DOF1.8', 'PHYPADRAFT_140773', 'PHYPADRAFT_153324', 'DOF5.7', 'DOF2.4', 'PHYPADRAFT_38837', 'DOF5.3', 'DOF5.6'}	{'DOF1.8', 'PHYPADRAFT_140773', 'PHYPADRAFT_153324', 'DOF5.7', 'DOF2.4', 'PHYPADRAFT_38837', 'DOF5.3', 'DOF5.6'}			-1.34949	-1.44618	-1.3016	-0.63704	-3.07718
rs7921371	chr10	58570771	G	C	BICC1			AACCAGAACTGTGTATTTCCGA	AACCAGAACTCTGTATTTCCGA	{'NFATC1', 'RGT1', 'NFATC3'}	{'NFATC1', 'RGT1', 'NFATC3'}			-0.441738	-0.385665	0.632107	-3.09193	-2.2031
rs1658425	chr10	58571787	G	C	BICC1			GTGAAAAATGGCGCAGTGAACA	GTGAAAAATGCCGCAGTGAACA	{'DOF5.7'}	{'ERF069', 'DOF5.7', 'ERF098', 'ERF7'}		{'ERF7', 'ERF098', 'ERF069'}	0.275957	-1.8488	-0.024342	-0.592474	0.579787
rs1658423	chr10	58571867	T	G	BICC1			GGGATTATTGTGTCGAATGGTA	GGGATTATTGGGTCGAATGGTA	{'Sox17', 'OTX2', 'CG4328-RA'}	{'OTX2', 'CG4328-RA'}	{'Sox17'}		0.450266	1.46772	-1.35125	-0.04487	-1.26205
rs4141671	chr10	58578993	T	C	BICC1			CCTCATGATATCTAGATTTCTT	CCTCATGATACCTAGATTTCTT	{'Optix'}	{'Optix', 'so', 'Six4'}		{'so', 'Six4'}	0.444457	0.976894	-1.04615	1.74861	-0.834773
rs4948523	chr10	58579338	A	C	BICC1			TACGTAAGTAAAATTAAATATA	TACGTAAGTACAATTAAATATA	{'AHL20', 'Arid3a', 'AHL25', 'C15', 'MOT2'}	{'BARX1', 'Prrx2', 'Shox2', 'AHL25', 'HOXB3', 'UNCX', 'Dlx2', 'GBX2', 'LBX2', 'PDX1', 'ISX', 'GSX1', 'ESX1', 'Dlx3', 'TLX2', 'C15', 'MOT2', 'EN1', 'NKX6-2', 'AHL20', 'Arid3a', 'DLX5', 'MSX1', 'DLX6', 'Msx3', 'MIXL1', 'EN2', 'HOXB2', 'Dlx4', 'PRRX1', 'RAX2', 'MSX2', 'ALX3', 'RAX', 'LHX1', 'MNX1'}		{'BARX1', 'Prrx2', 'Shox2', 'HOXB3', 'UNCX', 'Dlx2', 'GBX2', 'LBX2', 'PDX1', 'ISX', 'GSX1', 'ESX1', 'Dlx3', 'TLX2', 'EN1', 'NKX6-2', 'DLX5', 'MSX1', 'DLX6', 'Msx3', 'MIXL1', 'EN2', 'HOXB2', 'Dlx4', 'PRRX1', 'RAX2', 'MSX2', 'ALX3', 'RAX', 'LHX1', 'MNX1'}	2.74472	1.21226	2.68329	-0.204583	-0.480209
rs10763556	chr10	58581638	G	A	BICC1			CAACATTAACGATCCACGTGTC	CAACATTAACAATCCACGTGTC	{'ABF4', 'BIM3', 'MNT', 'MAX', 'GATA15', 'Mlxip', 'BEE2', 'Arnt', 'ZNF354C', 'MYC3', 'OJ1058_F05.8', 'DOF5.3', 'HLTF', 'BIM2', 'Npas2', 'SPT', 'GATA8', 'BIM1', 'DOF5.6', 'PHYPADRAFT_143875', 'nuc-1', 'ARNT::HIF1A', 'Hes1', 'BSX', 'PHYPADRAFT_72483'}	{'ABF4', 'BIM3', 'MNT', 'MAX', 'SRY', 'Mlxip', 'BEE2', 'lbe', 'Arnt', 'ZNF354C', 'MYC3', 'caup', 'OJ1058_F05.8', 'HLTF', 'BIM2', 'Npas2', 'SPT', 'BIM1', 'ara', 'mirr', 'PHYPADRAFT_143875', 'nuc-1', 'ARNT::HIF1A', 'Hes1', 'BSX', 'PHYPADRAFT_72483'}	{'GATA8', 'GATA15', 'DOF5.6', 'DOF5.3'}	{'ara', 'mirr', 'lbe', 'caup', 'SRY'}	1.62951	0.874503	0.107718	-0.654267	-0.273
rs10763557	chr10	58581755	C	T	BICC1			GACCCCCTCCCTCCAATTTGGG	GACCCCCTCCTTCCAATTTGGG	{'YGR067C', 'MAZ'}	{'YGR067C'}	{'MAZ'}		-0.17881	0.188055	-0.655304	-0.065646	0.070268
rs10763558	chr10	58582174	G	T	BICC1			ATTTCTGTTGGTTTTAGTGGAT	ATTTCTGTTGTTTTTAGTGGAT	{'HAP2'}	{'HMG-1'}	{'HAP2'}	{'HMG-1'}	-0.836926	-0.764163	1.1242	0.458706	0.088085
rs11006192	chr10	58583878	T	C	BICC1			TACTAGTTTATACTCCCACCAA	TACTAGTTTACACTCCCACCAA	{'schlank'}	{'schlank'}			0.656199	-0.438103	1.36969	-2.39636	0.943704
rs10763559	chr10	58587650	C	T	BICC1			TTTAACTGGCCAGCTTTAGCCC	TTTAACTGGCTAGCTTTAGCCC	{'ACE2', 'CRZ1', 'SKN7'}	{'CRZ1'}	{'ACE2', 'SKN7'}		0.175626	-0.430144	-2.19924	-1.18912	0.007087
rs10740731	chr10	58589126	G	A	BICC1	TRUE	Rod.bipolar	CAGTCTCCGAGAGTTCCCCTGC	CAGTCTCCGAAAGTTCCCCTGC		{'PBF', 'PHYPADRAFT_140773', 'DOF5.3'}		{'PBF', 'PHYPADRAFT_140773', 'DOF5.3'}	0.037753	-1.24771	-0.194164	-0.684669	-1.97851
rs4948524	chr10	58591464	C	A	BICC1			TTCTCTGTAACCTCACATGATG	TTCTCTGTAAACTCACATGATG	{'MXI1', 'HLTF'}	{'MXI1', 'HLTF'}			-0.247772	-1.83479	1.60105	-1.46658	0.690783
rs10740732	chr10	58593128	G	A	BICC1			AAAAGCCACTGGGAAGTTCGAA	AAAAGCCACTAGGAAGTTCGAA	{'DOF1.8', 'PBF', 'Dof3', 'DOF5.6', 'PHYPADRAFT_140773', 'DOF5.7', 'PHYPADRAFT_153324', 'DOF2.4', 'PHYPADRAFT_38837', 'DOF5.3', 'RBPJ', 'MNB1A', 'Dof2'}	{'DOF1.8', 'PBF', 'Dof3', 'DOF5.6', 'PHYPADRAFT_140773', 'DOF5.7', 'PHYPADRAFT_153324', 'DOF2.4', 'PHYPADRAFT_38837', 'DOF5.3', 'MNB1A', 'Dof2'}	{'RBPJ'}		1.21353	1.97022	0.670519	1.75178	0.354745
rs10826202	chr10	58599331	C	T	BICC1			TAAATAGGGACGAGTTCATTTC	TAAATAGGGATGAGTTCATTTC	{'VDR'}	{'VDR'}			-0.730048	-1.27739	0.59202	0.04275	0.162687
rs10763564	chr10	58600663	C	A	BICC1			TTTTCTTGCACCTATGCCACCC	TTTTCTTGCAACTATGCCACCC					3.12813	-0.306676	2.90394	0.900576	2.84984
rs893370	chr10	58601074	A	T	BICC1			CTTGATAAGAACACTTCACTAG	CTTGATAAGATCACTTCACTAG	{'GZF3', 'GLN3', 'GATA3', 'elt-6', 'GAT1', 'Optix', 'lin-14', 'NKX2-8', 'GATA5'}	{'GZF3', 'GLN3', 'GATA3', 'elt-6', 'GAT1', 'Optix', 'NKX2-8', 'GATA5'}	{'lin-14'}		0.23775	2.4663	-0.319913	0.340735	0.107517
rs10740734	chr10	58604603	G	A	BICC1			AGAGCTTGCAGTGAGCTGAGAT	AGAGCTTGCAATGAGCTGAGAT					3.10649	2.3877	2.45948	0.478496	0.638562
rs4245599	chr10	58605995	A	G	BICC1			TTCTTTCTACACTGTCTAATGC	TTCTTTCTACGCTGTCTAATGC	{'Pdx1'}	{'Pdx1'}			1.48304	0.954116	0.478366	1.2707	0.905991
rs2393455	chr10	58615138	C	A	BICC1			TGGGTGTTCGCTTTAGCTAGGG	TGGGTGTTCGATTTAGCTAGGG	{'Macho-1'}	{'Macho-1'}			-0.72357	-0.622224	-0.680655	-0.298936	-0.08097
rs10882165	chr10	93164567	A	T	CYP26A1			AACTAATTCCACAATGGTTGAA	AACTAATTCCTCAATGGTTGAA	{'Pdx1', 'PHDP', 'SOX2', 'SOX18', 'SOX13'}	{'Pdx1', 'PHDP'}	{'SOX13', 'SOX18', 'SOX2'}		-0.304168	1.75806	0.076264	0.52218	1.204
rs56871408	chr10	93166432	G	A	CYP26A1			GATCTGGGTGGGGCGTCATACT	GATCTGGGTGAGGCGTCATACT	{'GATA8', 'Klf4'}	{'GATA8'}	{'Klf4'}		0.428979	0.555644	1.0118	-0.408754	1.5183
rs11187304	chr10	93167982	C	A	CYP26A1			GCTGGGGAGGCCTCAGGACACT	GCTGGGGAGGACTCAGGACACT		{'ZNF263'}		{'ZNF263'}	3.51723	3.50248	0.44333	3.72196	2.4066
rs117531235	chr10	93168422	A	G	CYP26A1			AAAAAAACAAAAAACAAAACTC	AAAAAAACAAGAAACAAAACTC	{'ara', 'mirr', 'DOF5.7', 'HMG-I/Y', 'fkh-9'}	{'ara', 'mirr', 'NAC078', 'DOF5.7', 'fkh-9'}	{'HMG-I/Y'}	{'NAC078'}	3.19443	0.728509	0.315584	-2.80674	3.43248
rs112204175	chr10	93168654	C	A	CYP26A1			CCGCCTTGGCCTCCCAAAGTGC	CCGCCTTGGCATCCCAAAGTGC	{'PHYPADRAFT_140773', 'PBF', 'Dof3', 'DOF5.3', 'HLTF', 'HAP2'}	{'PBF', 'Dof3', 'PHYPADRAFT_140773', 'NFIC', 'DOF5.3', 'HLTF', 'HAP2'}		{'NFIC'}	0.616093	1.34787	1.94496	3.01711	2.54574
rs10882167	chr10	93169359	C	T	CYP26A1			CCTCGTGACCCGCCTGACTCGG	CCTCGTGACCTGCCTGACTCGG	{'ARG81', 'ARG80'}	{'ARG81', 'ARG80'}			-3.03158	-1.53724	-1.43663	-0.026024	-0.749751
rs4918757	chr10	93171641	G	A	CYP26A1			AAATTAGCCCGGCGTGGTGGCG	AAATTAGCCCAGCGTGGTGGCG	{'Tcfl5', 'CRZ1', 'RPN4'}	{'ACE2', 'CRZ1', 'RPN4'}	{'Tcfl5'}	{'ACE2'}	-0.092889	-0.806748	2.48446	-0.916121	2.57885
rs6583867	chr10	93178471	C	T	CYP26A1			TGTGTCTGCACTAAGATCACTG	TGTGTCTGCATTAAGATCACTG		{'BSX'}		{'BSX'}	-0.698234	0.849589	-0.937897	0.611485	1.11651
rs10882169	chr10	93179845	G	A	CYP26A1			GAGGCTCAGAGGTCTGAATCTA	GAGGCTCAGAAGTCTGAATCTA					0.00524	-0.96267	-0.135116	-1.50971	-1.40783
rs34701570	chr10	93180003	AATT	A	CYP26A1			AAAATACAAAAATTAGCCGGGCATG	AAAATACAAAAAGCCGGGCATG	{'Tcfl5', 'DOF5.7', 'ERF069'}	{'PBF', 'Dof3', 'DOF1.8', 'DOF5.6', 'PHYPADRAFT_140773', 'DOF5.7', 'PHYPADRAFT_153324', 'DOF2.4', 'ERF069', 'PHYPADRAFT_38837', 'CDF2', 'DOF5.3', 'Tcfl5', 'MNB1A', 'Dof2'}		{'PHYPADRAFT_140773', 'PBF', 'Dof3', 'DOF1.8', 'PHYPADRAFT_153324', 'DOF2.4', 'PHYPADRAFT_38837', 'CDF2', 'DOF5.3', 'Dof2', 'MNB1A', 'DOF5.6'}	4.09151	1.691	1.53586	-1.29455	4.7177
rs11187313	chr10	93181010	T	C	CYP26A1			AAAAAAAAAATCATAATAATGT	AAAAAAAAAACCATAATAATGT	{'PHO2', 'ZNF384', 'DOF5.7', 'lbe'}	{'PHO2', 'ZNF384', 'DOF5.7', 'lbe'}			1.66114	1.27869	0.764714	1.61885	1.52997
rs11187314	chr10	93181068	C	G	CYP26A1			TCTACCATATCGATTCAAGGAA	TCTACCATATGGATTCAAGGAA		{'Neurog1'}		{'Neurog1'}	-0.749078	1.14075	-1.82459	1.00535	-0.97059
rs61198698	chr10	93182590	A	G	CYP26A1			CTTGGAAAACAGGGCAGGAACA	CTTGGAAAACGGGGCAGGAACA	{'ara', 'mirr'}	{'DOF5.3', 'DOF5.6'}	{'ara', 'mirr'}	{'DOF5.3', 'DOF5.6'}	-0.754718	0.853973	-0.733489	-1.0511	-0.837665
rs61861119	chr10	93182666	A	G	CYP26A1			CACCAGTACCACTAGCGCTGGA	CACCAGTACCGCTAGCGCTGGA	{'STP3'}	{'STP3'}			1.98088	1.38261	1.36957	0.870551	1.16427
rs4918865	chr10	93183256	G	C	CYP26A1			ATACCTAAATGAATGAGAGGGC	ATACCTAAATCAATGAGAGGGC	{'Barhl1', 'BARHL2'}		{'Barhl1', 'BARHL2'}		0.842627	0.753067	-0.573974	-0.951558	0.644768
rs11268285	chr10	93183414	G	GTTGCCCTAGAAT	CYP26A1			TTACAGACAGGTTGCCCTAGAA	TTACAGACAGGTTGCCCTAGAATTTGCCCTAGAA	{'P0510F09.23', 'ARF2'}	{'P0510F09.23', 'ARF2'}			-6.33296	-4.84622	-8.83741	-4.42296	-4.08946
rs10882171	chr10	93184031	T	C	CYP26A1			ATAAGTAAACTTGTGTCATGGG	ATAAGTAAACCTGTGTCATGGG	{'HLTF', 'Pax2'}	{'Pax2'}	{'HLTF'}		-1.49451	1.47513	-1.49637	2.56058	0.351163
rs10882172	chr10	93184133	A	G	CYP26A1			CCCACCCCCAACCCTCTAAGAG	CCCACCCCCAGCCCTCTAAGAG	{'cre-1', 'ADR1'}	{'ACE2', 'CRZ1', 'cre-1', 'MIG1'}	{'ADR1'}	{'ACE2', 'CRZ1', 'MIG1'}	-0.497693	1.01975	-1.16316	0.140656	-0.404939
rs142139874	chr10	93184798	TG	T	CYP26A1			TGCTTTTTAATGGGTTTTTTTTC	TGCTTTTTAATGGTTTTTTTTC	{'C15', 'bsh', 'tup'}	{'C15', 'bsh', 'tup'}			0.578868	-0.140556	-2.37306	-1.46616	0.052519
rs11187315	chr10	93185106	C	A	CYP26A1			GTCTTTAATTCATCTTGAGTTA	GTCTTTAATTAATCTTGAGTTA	{'PHO2', 'PHDP'}	{'HOXB3', 'GBX2', 'ISX', 'ESX1', 'ap', 'btn', 'CG15696-RA', 'unpg', 'exex', 'SHOX', 'PHDP', 'EN2', 'CG9876', 'Rx', 'Vsx1', 'Pph13', 'ALX3', 'Lim3', 'HHEX', 'CG18599', 'mix-a', 'lab', 'Dlx3', 'CG32532', 'VAX1', 'EN1', 'lbl', 'ftz', 'Lhx4', 'lms', 'Dbx', 'slou', 'Dlx4', 'eve', 'DRGX', 'abd-A', 'PRRX1', 'HOXC4', 'bsh', 'CG4328-RA', 'Lim1', 'EMX1', 'inv', 'LHX1', 'HESX1', 'ro', 'lim-4', 'hbn', 'CG11294', 'Prrx2', 'UNCX', 'E5', 'OdsH', 'Dlx2', 'NK7.1', 'VSX1', 'LBX2', 'GSX1', 'TLX2', 'HOXA2', 'HOXA1', 'ems', 'CG32105', 'DLX5', 'DLX6', 'MIXL1', 'LMX1A', 'LMX1B', 'HGTX', 'al', 'EMX2', 'en', 'RAX', 'NOTO', 'Antp', 'Shox2', 'YOX1', 'VAX2', 'zen2', 'NKX6-1', 'Ubx', 'PDX1', 'ATHB23', 'C15', 'HOXD4', 'repo', 'Awh', 'H2.0', 'NKX6-2', 'HOXC8', 'HOXB2', 'otp', 'pb', 'ind', 'PHO2', 'RAX2', 'dsc-1', 'MNX1', 'Dlx1'}		{'CG11294', 'Prrx2', 'HOXB3', 'UNCX', 'E5', 'OdsH', 'Dlx2', 'GBX2', 'NK7.1', 'VSX1', 'LBX2', 'ISX', 'GSX1', 'ESX1', 'ap', 'TLX2', 'HOXA2', 'HOXA1', 'btn', 'ems', 'CG32105', 'CG15696-RA', 'unpg', 'exex', 'DLX5', 'SHOX', 'DLX6', 'MIXL1', 'EN2', 'LMX1A', 'LMX1B', 'CG9876', 'Rx', 'HGTX', 'al', 'Vsx1', 'EMX2', 'Pph13', 'ALX3', 'en', 'RAX', 'Lim3', 'NOTO', 'Antp', 'HHEX', 'Shox2', 'CG18599', 'YOX1', 'VAX2', 'zen2', 'NKX6-1', 'Ubx', 'mix-a', 'PDX1', 'lab', 'ATHB23', 'Dlx3', 'CG32532', 'VAX1', 'C15', 'HOXD4', 'EN1', 'repo', 'lbl', 'ftz', 'Awh', 'H2.0', 'NKX6-2', 'HOXC8', 'Lhx4', 'lms', 'Dbx', 'HOXB2', 'otp', 'pb', 'slou', 'ind', 'Dlx4', 'eve', 'DRGX', 'abd-A', 'PRRX1', 'HOXC4', 'bsh', 'RAX2', 'CG4328-RA', 'Lim1', 'EMX1', 'inv', 'dsc-1', 'LHX1', 'MNX1', 'HESX1', 'ro', 'lim-4', 'Dlx1', 'hbn'}	2.0519	3.09172	5.13258	3.15716	-0.44434
rs376888744	chr10	93185490	TTTCTTTCTTTC	T	CYP26A1			TTTTCTTTTCTTTCTTTCTTTCTTTTTTTTTCT	TTTTCTTTTCTTTTTTTTTTCT					7.5084	6.87356	8.11251	5.39067	8.35632
rs57346439	chr10	93185800	A	G	CYP26A1			CCCAGCCTAGAGTAGATTTTTC	CCCAGCCTAGGGTAGATTTTTC	{'ACE2', 'ARR10'}	{'ACE2', 'ARR10'}			-1.5633	-1.57163	-0.409125	-2.2306	-0.625918
rs4918883	chr10	93185863	A	G	CYP26A1			CAGTGAATCTATAAATTGCTTT	CAGTGAATCTGTAAATTGCTTT					0.427727	0.074086	3.23051	-0.773897	-0.208804
rs7919934	chr10	93186366	T	C	CYP26A1			TCCTGATTTTTAAAATACACAT	TCCTGATTTTCAAAATACACAT					2.43875	0.744313	4.1821	0.190904	-0.665003
rs7903804	chr10	93186511	G	T	CYP26A1			AGGATTTCCAGAACTTTCTACA	AGGATTTCCATAACTTTCTACA	{'NFATC1', 'NFATC3', 'Hsf', 'HLTF'}	{'NFATC1', 'NFATC3', 'HLTF'}	{'Hsf'}		-0.122637	-0.921634	-1.58003	0.439986	1.0445
rs12360392	chr10	93187561	T	G	CYP26A1			GCCCAGGAGTTCAAGACCAGCC	GCCCAGGAGTGCAAGACCAGCC	{'ACE2', 'VDR'}	{'ACE2'}	{'VDR'}		4.62524	1.62893	0.613698	2.69011	2.69079
rs7920484	chr10	93190051	A	C	CYP26A1			ATTTAAAGAAAGTCAAACTGGT	ATTTAAAGAACGTCAAACTGGT	{'WRKY48', 'PBF', 'Dof3', 'DOF1.8', 'PHYPADRAFT_140773', 'PHYPADRAFT_153324', 'C15', 'DOF5.7', 'DOF2.4', 'WRKY43', 'PHYPADRAFT_38837', 'WRKY57', 'WRKY40', 'DOF5.3', 'WRKY18', 'WRKY8', 'DOF5.6'}	{'TGA1A', 'WRKY48', 'DOF1.8', 'PHYPADRAFT_140773', 'PHYPADRAFT_153324', 'C15', 'DOF5.7', 'DOF2.4', 'PHYPADRAFT_38837', 'DOF5.3', 'DOF5.6'}	{'WRKY57', 'PBF', 'Dof3', 'WRKY43', 'WRKY18', 'WRKY8', 'WRKY40'}	{'TGA1A'}	1.49053	1.17782	3.63883	2.12754	3.40655
rs11381623	chr10	93190806	G	GT	CYP26A1			AGTTCCAGGAGTAACTCAAAGT	AGTTCCAGGAGTTAACTCAAAGT	{'PBF', 'PHYPADRAFT_140773', 'DOF5.3'}	{'PBF', 'PHYPADRAFT_140773', 'DOF5.3'}			-0.047547	-0.421004	-0.610762	0.835659	1.12213
rs17108260	chr10	93190956	A	G	CYP26A1			TAAGTCCCCAATAACATATTTT	TAAGTCCCCAGTAACATATTTT	{'ara', 'mirr', 'ADR1', 'lbe', 'ceh-48', 'cre-1', 'caup', 'PHO2'}	{'ara', 'mirr', 'lbe', 'cre-1', 'caup', 'PHO2', 'MIG1'}	{'ceh-48', 'ADR1'}	{'MIG1'}	0.562255	0.582574	1.21448	1.3536	2.0161
rs17382981	chr10	93193501	C	T	MYOF			GTTCACAATGCATGAGCCTTTC	GTTCACAATGTATGAGCCTTTC	{'SOK2', 'SOX18', 'HLTF'}	{'HLTF'}	{'SOK2', 'SOX18'}		-1.14048	-1.2569	-1.04093	-0.362918	-1.69784
rs72815184	chr10	93195051	T	C	MYOF			GTCTTATTCATATTTGTCCCTA	GTCTTATTCACATTTGTCCCTA	{'PHO2', 'vvl', 'KAN1'}	{'KAN1', 'vvl', 'HLTF'}	{'PHO2'}	{'HLTF'}	1.75219	2.18349	0.665054	0.957168	0.162327
rs72815186	chr10	93196484	G	T	MYOF			AGATTCACAAGAAATGGAAACT	AGATTCACAATAAATGGAAACT	{'NAC078'}	{'Barhl1', 'BARHL2'}	{'NAC078'}	{'Barhl1', 'BARHL2'}	-1.64823	-0.836957	0.821838	-0.068105	-0.036706
rs116561981	chr10	93201869	A	T	MYOF			AAAAAAAAAAAATAAAAATAAA	AAAAAAAAAATATAAAAATAAA	{'ZNF384', 'DOF5.7', 'HMG-I/Y'}	{'ZNF384', 'MOT2', 'DOF5.7'}	{'HMG-I/Y'}	{'MOT2'}	-1.49907	-0.964582	-4.31515	-1.46809	-1.03771
rs12777924	chr10	93201871	T	A	MYOF			AAAAAAAAAATAAAAATAAATA	AAAAAAAAAAAAAAAATAAATA	{'ZNF384', 'DOF5.7'}	{'ZNF384', 'DOF5.7', 'HMG-I/Y'}		{'HMG-I/Y'}	6.53246	2.33397	4.92977	1.03948	3.55707
rs114690316	chr10	93201873	A	T	MYOF			AAAAAAAATAAAAATAAATAAA	AAAAAAAATATAAATAAATAAA	{'ZNF384', 'DOF5.7'}	{'ZNF384', 'MOT2', 'DOF5.7'}		{'MOT2'}	0.656196	0.339621	-2.06673	-0.956217	0.618546
rs7894625	chr10	93202957	T	G	MYOF			ATATTCTAAGTGCGTATGTGGA	ATATTCTAAGGGCGTATGTGGA	{'KAN1'}	{'KAN1'}			0.508788	-0.436038	-1.82986	-2.24531	-2.44493
rs72815193	chr10	93203634	A	G	MYOF			CCACAGGCACAGGATGAAGAGG	CCACAGGCACGGGATGAAGAGG	{'MOT3'}	{'MOT3'}			0.584965	-0.590916	1.23709	-1.79961	0.046241
rs7080472	chr10	94253193	G	T	PLCE1			AAGAAAGAAGGTTAATTGACTC	AAGAAAGAAGTTTAATTGACTC	{'CG34031', 'PHYPADRAFT_140773', 'DOF5.7', 'OdsH', 'NK7.1', 'B-H2', 'unc-4', 'CG32532', 'C15', 'DOF5.3', 'Hmx', 'CG15696-RA', 'unpg', 'ARG80', 'tup', 'Nkx2-5', 'lms', 'PHDP', 'SHOX', 'slou', 'YHP1', 'PHO2', 'Rx', 'bsh', 'CG4328-RA', 'CG11085', 'Barhl1', 'en', 'HESX1', 'ARG81', 'B-H1', 'hbn'}	{'CG34031', 'PHYPADRAFT_140773', 'DOF5.7', 'OdsH', 'NK7.1', 'B-H2', 'unc-4', 'CG32532', 'C15', 'DOF5.3', 'Hmx', 'CG15696-RA', 'unpg', 'ARG80', 'tup', 'Nkx2-5', 'lms', 'PHDP', 'SHOX', 'slou', 'YHP1', 'PHO2', 'Rx', 'bsh', 'CG4328-RA', 'CG11085', 'Barhl1', 'en', 'HESX1', 'ARG81', 'B-H1', 'hbn'}			-0.633669	-1.58756	0.928495	-1.9603	-2.577
rs10786156	chr10	94254865	C	G	PLCE1			CTGAGTCATTCTCTCTTTTCTG	CTGAGTCATTGTCTCTTTTCTG	{'FOS', 'Pax2'}	{'Sox17', 'FOS', 'Pax2'}		{'Sox17'}	0.762003	-0.4307	-0.662009	0.598256	1.51307
rs3891783	chr10	94256036	C	G	PLCE1			TTCTTATTAACAATCCTGGCTG	TTCTTATTAAGAATCCTGGCTG	{'ara', 'EVX1', 'EVX2', 'mirr', 'lbe', 'caup', 'BSX', 'SRY', 'PHO2'}	{'EVX1', 'EVX2', 'SPT2', 'BSX', 'PHO2'}	{'ara', 'mirr', 'lbe', 'caup', 'SRY'}	{'SPT2'}	0.298186	1.0809	-1.00438	1.29679	-0.821137
rs57866767	chr10	94263320	T	C	PLCE1			TCAAGACCAGTCTGGCCAACAT	TCAAGACCAGCCTGGCCAACAT	{'SKN7'}	{'ACE2', 'SKN7'}		{'ACE2'}	-3.57336	-0.629348	-2.18399	-0.548978	-1.51895
rs34496154	chr10	124595767	C	T	LHPP			GTGTGCCCTTCTAGGCTATCTG	GTGTGCCCTTTTAGGCTATCTG		{'HLTF'}		{'HLTF'}	0.190955	-1.05969	1.13133	0.313553	0.630153
rs61870251	chr10	124595846	A	C	LHPP			AAAGTGCATGAATCTGAAGTGT	AAAGTGCATGCATCTGAAGTGT	{'PHYPADRAFT_140773', 'PBF', 'Dof3', 'DOF5.3'}	{'PHYPADRAFT_140773', 'PBF', 'Dof3', 'PHD1', 'LEC2', 'DOF5.3'}		{'LEC2', 'PHD1'}	-2.62868	-1.86259	-1.56366	-0.291553	-1.01658
rs34927905	chr11	16979880	C	T	PLEKHA7			GGTCTGTGTACACAGGCAGGGT	GGTCTGTGTATACAGGCAGGGT	{'MOT3'}	{'MOT3'}			-2.47648	-0.494207	-2.79483	-0.84045	-1.0393
rs7123383	chr11	16981438	G	A	PLEKHA7	TRUE	Muller.glia, Rod, Cone, Rod.bipolar	CCTGGTCCACGGAAGAGAAGAG	CCTGGTCCACAGAAGAGAAGAG	{'HAL9'}		{'HAL9'}		-0.929779	-1.11106	-1.23324	-1.4494	0.298924
rs7127818	chr11	16982543	G	C	PLEKHA7	TRUE	Muller.glia, Cone, Rod, AII.amacrine, Astrocyte, Gly.amacrine	AGGAACCCTAGACGAAAGCAGG	AGGAACCCTACACGAAAGCAGG	{'PBF', 'Dof3', 'PHYPADRAFT_140773', 'P0510F09.23', 'DOF5.3', 'TBF1', 'OPI1', 'MNB1A', 'Dof2'}	{'PBF', 'Dof3', 'PHYPADRAFT_140773', 'DOF5.3', 'TBF1', 'OPI1', 'MNB1A', 'Dof2'}	{'P0510F09.23'}		-1.04203	-0.100672	0.499989	-0.1115	0.019803
rs11024101	chr11	16983997	T	C	PLEKHA7			AGAGGGTCACTTGAGCCCAGGA	AGAGGGTCACCTGAGCCCAGGA	{'NR2C2(var.2)', 'Pax2', 'CRZ1', 'HLTF', 'NKX2-8', 'NR2C1'}	{'NR2C2(var.2)', 'ZEB1', 'RAV1(var.2)', 'CRZ1', 'NR2C1'}	{'NKX2-8', 'HLTF', 'Pax2'}	{'ZEB1', 'RAV1(var.2)'}	-2.35267	-1.27503	-1.65277	-0.659159	-2.26888
rs11024102	chr11	16987058	T	C	PLEKHA7	TRUE	Muller.glia, ON.cone.bipolar, Retinal.ganglion.cell, Cone, Horizontal, Rod.bipolar, Astrocyte, Rod	ATCAAATTAATTGCCCCAAATG	ATCAAATTAACTGCCCCAAATG	{'CG34031', 'AHL25', 'HOXB6', 'cre-1', 'OdsH', 'NK7.1', 'B-H2', 'unc-4', 'ADR1', 'CG32532', 'C15', 'Dll', 'AHL12', 'Hmx', 'CG15696-RA', 'Nobox', 'unpg', 'tup', 'AHL20', 'Arid3a', 'Nkx2-5', 'lms', 'PHDP', 'SHOX', 'slou', 'YHP1', 'PHO2', 'Rx', 'bsh', 'CG4328-RA', 'CG11085', 'Barhl1', 'en', 'HESX1', 'B-H1', 'hbn'}	{'cre-1', 'ADR1', 'Arid3a'}	{'CG34031', 'AHL25', 'HOXB6', 'OdsH', 'NK7.1', 'B-H2', 'unc-4', 'CG32532', 'C15', 'Dll', 'AHL12', 'Hmx', 'CG15696-RA', 'Nobox', 'unpg', 'tup', 'AHL20', 'Nkx2-5', 'lms', 'PHDP', 'SHOX', 'slou', 'YHP1', 'PHO2', 'Rx', 'bsh', 'CG4328-RA', 'CG11085', 'Barhl1', 'en', 'HESX1', 'B-H1', 'hbn'}		0.254229	0.733303	-3.20128	-0.827097	-1.33017
rs4141194	chr11	16989629	C	A	PLEKHA7	TRUE	Microglia, Astrocyte, GABA.amacrine, ON.cone.bipolar, Muller.glia, Cone, Rod, OFF.cone.bipolar, Retinal.ganglion.cell, Rod.bipolar, AII.amacrine, Gly.amacrine, Horizontal	TCCATCTCCCCACACTGGACTG	TCCATCTCCCAACACTGGACTG	{'MIG2', 'YGR067C', 'ADR1', 'YPR022C', 'cre-1', 'TDA9', 'MIG3', 'MIG1'}		{'MIG2', 'YGR067C', 'ADR1', 'YPR022C', 'cre-1', 'TDA9', 'MIG3', 'MIG1'}		-0.229022	-0.280726	0.349443	-1.15921	-0.733524
rs10766368	chr11	16993335	G	C	PLEKHA7	TRUE	Cone	CGGGCAGAGTGGGGGGCAGGCA	CGGGCAGAGTCGGGGGCAGGCA	{'MSN2', 'MOT3', 'Macho-1'}	{'MSN2', 'MOT3', 'RDS2', 'Macho-1'}		{'RDS2'}	1.56246	2.14328	1.44965	0.482201	0.857822
rs12575487	chr11	16997770	C	T	PLEKHA7			GACAGAAGGCCGCATGCAGTTT	GACAGAAGGCTGCATGCAGTTT	{'SKN7', 'ERF069', 'ERF7', 'PHD1', 'ERF098'}	{'SOK2', 'PHD1', 'ABI3'}	{'SKN7', 'ERF7', 'ERF098', 'ERF069'}	{'SOK2', 'ABI3'}	0.740247	-0.250575	-0.198173	0.700429	-1.03761
rs35318696	chr11	16998958	CT	C	PLEKHA7	TRUE	Muller.glia	CAATCCCCCACTCACTCCCAACT	CAATCCCCCACCACTCCCAACT	{'MIG2', 'YGR067C', 'ADR1', 'YPR022C', 'MSANTD3', 'cre-1', 'TDA9', 'MIG3', 'STZ', 'MIG1'}	{'MIG2', 'YGR067C', 'ADR1', 'YPR022C', 'cre-1', 'MIG3', 'MIG1'}	{'TDA9', 'MSANTD3', 'STZ'}		-1.65946	0.696713	-0.831099	1.74144	-1.08128
rs11024110	chr11	17006843	T	A	PLEKHA7	TRUE	Cone, OFF.cone.bipolar, Rod, Rod.bipolar	CTGGCTTTCCTAAGGGCCTTCT	CTGGCTTTCCAAAGGGCCTTCT		{'DOF5.3', 'NFATC1', 'PHYPADRAFT_140773', 'DOF5.7'}		{'DOF5.3', 'NFATC1', 'PHYPADRAFT_140773', 'DOF5.7'}	-0.447393	-1.13992	2.81411	0.018107	-1.30447
rs2756188	chr11	31178887	T	C	DCDC1			GAGACGTGGTTACACCATGTTT	GAGACGTGGTCACACCATGTTT	{'EmBP-1', 'ARNT::HIF1A', 'HLTF'}	{'EmBP-1', 'ARNT::HIF1A', 'HLTF'}			-0.726225	0.225924	0.108603	0.032685	-0.911098
rs2554047	chr11	31179434	C	T	DCDC1			AAGCGTCCAACAACAGATAAAT	AAGCGTCCAATAACAGATAAAT	{'GLN3'}	{'ara', 'GLN3', 'mirr', 'lbe', 'ceh-48', 'caup'}		{'ara', 'mirr', 'lbe', 'ceh-48', 'caup'}	2.24174	1.07849	-0.512785	-0.749523	2.14265
rs2774400	chr11	31286307	A	G	DCDC1			CAGTAAGTATATGACGCCTCCA	CAGTAAGTATGTGACGCCTCCA	{'MAFG::NFE2L1', 'ARG80'}	{'ARG80'}	{'MAFG::NFE2L1'}		1.34503	0.526731	2.10825	0.064162	1.2021
rs2616801	chr11	31288202	T	A	DCDC1			CCATATCAGCTATATTTCATTT	CCATATCAGCAATATTTCATTT	{'PHO2'}	{'PHO2', 'ATHB-6'}		{'ATHB-6'}	-0.000381	-3.5045	2.28694	-3.54705	1.1549
rs542340	chr11	31387891	A	G	DNAJC24			AATCCTATCAAATAAATTTAAC	AATCCTATCAGATAAATTTAAC	{'FZF1', 'AHL12', 'Arid3a'}	{'GLN3', 'FZF1'}	{'AHL12', 'Arid3a'}	{'GLN3'}	2.34737	3.76393	-0.714813	0.586512	2.15933
rs555091	chr11	31511412	T	C	ELP4	TRUE	Horizontal, Muller.glia, AII.amacrine	TTATAATGTCTTCAGTTCCTCA	TTATAATGTCCTCAGTTCCTCA					0.436551	1.10039	1.70609	-1.31327	-1.18027
rs506227	chr11	31515892	C	T	ELP4			GGGCGGATCACGAGGTCAGGAG	GGGCGGATCATGAGGTCAGGAG	{'NR2C2(var.2)', 'NR2C1'}	{'NR2C2(var.2)', 'NR2C1'}			-0.073713	1.17206	0.719431	-2.20236	-2.47637
rs7949043	chr11	31658952	T	G	ELP4			CCATCTTTAATCAAAATTAAGC	CCATCTTTAAGCAAAATTAAGC	{'Arid3a'}		{'Arid3a'}		0.977217	-1.00251	-1.98303	-0.635493	-0.088463
rs3758669	chr11	47251028	A	G	NR1H3			GTGTGGTGGCAGGTGCCGGTAG	GTGTGGTGGCGGGTGCCGGTAG	{'Tcfl5', 'SNAI1', 'ERF069', 'STB5'}	{'ERF069', 'Macho-1', 'STB5', 'Tcfl5', 'RPN4'}	{'SNAI1'}	{'Macho-1', 'RPN4'}	1.69965	2.1614	2.41401	-0.73126	2.8353
rs35879051	chr11	47254331	C	G	NR1H3	TRUE	Muller.glia	TTGAAACCAGCCATCTCTGTGA	TTGAAACCAGGCATCTCTGTGA	{'che-1', 'ACE2'}	{'che-1', 'MOT3', 'YAP5'}	{'ACE2'}	{'MOT3', 'YAP5'}	-0.917363	-1.53742	-1.96751	-0.438266	-2.7886
rs59663860	chr11	47254799	G	C	NR1H3	TRUE	Retinal.ganglion.cell	TCACCAGGCTGCTCTTCTGCCT	TCACCAGGCTCCTCTTCTGCCT	{'AGL55'}	{'AGL55'}			0.160301	-0.12214	-1.78938	-1.20961	-4.5646
rs4752822	chr11	47256101	T	C	NR1H3			GGCTGGAGTGTGGTGGCACAAT	GGCTGGAGTGCGGTGGCACAAT	{'HMRA1'}	{'HMRA1'}			-3.12025	0.637491	0.275946	0.42413	-0.273221
rs3758672	chr11	47256866	A	G	NR1H3			GAGTAGCTGGAACTACAGGCGC	GAGTAGCTGGGACTACAGGCGC	{'ZBTB12'}		{'ZBTB12'}		-3.57714	-2.98629	-1.03539	0.257514	-0.986958
rs3758673	chr11	47257366	C	T	NR1H3	TRUE	Muller.glia	AGGCCTGCCACTGCTCATAGCA	AGGCCTGCCATTGCTCATAGCA		{'HLTF'}		{'HLTF'}	0.531907	1.44582	0.724419	0.445068	-0.291875
rs2279239	chr11	47260229	T	C	NR1H3	TRUE	GABA.amacrine, Horizontal	AAAAGGCTCATACAGTACCTAG	AAAAGGCTCACACAGTACCTAG	{'DOF1.8', 'PHYPADRAFT_140773', 'PHYPADRAFT_153324', 'DOF5.7', 'DOF2.4', 'PHYPADRAFT_38837', 'DOF5.3', 'DOF5.6'}	{'DOF1.8', 'PHYPADRAFT_140773', 'PHYPADRAFT_153324', 'DOF5.7', 'DOF2.4', 'PHYPADRAFT_38837', 'DOF5.3', 'DOF5.6'}			1.4956	-0.389906	0.900705	-0.25356	0.573686
rs6485746	chr11	47265115	A	G	NR1H3			CCCATATGGCAAAACCCCATCT	CCCATATGGCGAAACCCCATCT	{'cre-1', 'Neurog1'}	{'che-1', 'cre-1', 'Neurog1'}		{'che-1'}	1.29642	1.12227	-0.496384	1.70635	1.00616
rs11372504	chr11	47265215	A	AC	NR1H3			AATTGCTTGAACCAGAAGGCTG	AATTGCTTGAACCCAGAAGGCTG	{'ct', 'OPI1'}	{'NCU02182', 'ct', 'OPI1'}		{'NCU02182'}	-2.6349	-2.84748	-4.37406	-4.20306	-2.97354
rs1449627	chr11	47269433	T	G	MADD	TRUE	Astrocyte, ON.cone.bipolar, Retinal.ganglion.cell, AII.amacrine, OFF.cone.bipolar, Muller.glia, Rod.bipolar, Cone, Rod, GABA.amacrine	CATGCCTTGGTTTTTCCTTTGG	CATGCCTTGGGTTTTCCTTTGG	{'HAP2', 'HLTF'}	{'HLTF'}	{'HAP2'}		-0.40799	-0.006991	-1.19982	-0.352513	0.958427
rs142960070	chr11	47270266	T	TG	MADD	TRUE	Gly.amacrine, AII.amacrine, OFF.cone.bipolar, Muller.glia, Cone, Rod, Rod.bipolar, Astrocyte, ON.cone.bipolar, Microglia, Retinal.ganglion.cell, Horizontal	TCTGGGCCGGTGGGGTCCTGGG	TCTGGGCCGGTGGGGGTCCTGGG	{'SKN7', 'Tcfl5', 'ERF069'}	{'SKN7', 'MSN2', 'ERF069', 'Macho-1', 'Tcfl5'}		{'MSN2', 'Macho-1'}	-3.34574	-0.982643	-1.14129	-1.85111	-0.675982
rs1055510	chr11	47270686	A	G	MADD, LOC101928943	TRUE	Astrocyte, Retinal.ganglion.cell, Muller.glia, Cone, GABA.amacrine, Horizontal, ON.cone.bipolar, Microglia, Rod, Rod.bipolar, AII.amacrine, Gly.amacrine, OFF.cone.bipolar	TTAACTTGATATTTCAAAATTG	TTAACTTGATGTTTCAAAATTG	{'PHO2', 'Optix', 'HLTF'}	{'HLTF'}	{'PHO2', 'Optix'}		0.895134	-0.242205	0.133069	-1.28966	-0.868989
rs10742799	chr11	47272151	T	C	MADD	TRUE	Horizontal, Gly.amacrine, ON.cone.bipolar, Retinal.ganglion.cell, Rod.bipolar, AII.amacrine, OFF.cone.bipolar, GABA.amacrine, Muller.glia, Microglia, Rod, Cone, Astrocyte	GGGCCTTGGCTGACTCTGGAGT	GGGCCTTGGCCGACTCTGGAGT	{'ARG81', 'HAP2', 'ARG80', 'HLTF'}	{'SKN7', 'HAP2', 'ERF069', 'HLTF'}	{'ARG81', 'ARG80'}	{'SKN7', 'ERF069'}	-1.58345	1.173	-1.02102	-0.009297	-0.896625
rs3816725	chr11	47284118	T	G	MADD	TRUE	Horizontal, Cone	TGGTGCTGATTGTAGGTGTTCT	TGGTGCTGATGGTAGGTGTTCT		{'MYB111', 'MYB46', 'MYB4'}		{'MYB111', 'MYB46', 'MYB4'}	-1.09614	-0.924141	-1.80814	-0.000857	-0.823142
rs61896050	chr11	47287512	T	C	MADD	TRUE	Cone	CAGGCTCAAGTGATTCACATGC	CAGGCTCAAGCGATTCACATGC	{'MXI1', 'HLTF'}	{'MXI1', 'HLTF'}			0.503417	-0.47434	-1.44589	-1.39135	2.17306
rs3781621	chr11	47293452	T	C	MADD			CAGGTGTGCATCACCACGCCCG	CAGGTGTGCACCACCACGCCCG	{'AGL55', 'CRZ1', 'KLF2', 'KLF6'}	{'KLF2', 'CRZ1', 'KLF6'}	{'AGL55'}		-2.20865	-1.99221	-2.46497	-0.390956	-2.30551
rs11039166	chr11	47295140	A	C	MADD			CGTCCTGAGCATCTGGGACCGC	CGTCCTGAGCCTCTGGGACCGC					2.06605	0.588112	1.48283	1.52322	-0.713732
rs11039167	chr11	47297661	C	T	MADD	TRUE	Horizontal	TTAGCCAGGACGGTCTTGATCT	TTAGCCAGGATGGTCTTGATCT	{'GATA15'}	{'GATA15'}			-2.493	-3.16878	-2.39554	-2.39267	-2.56533
rs7127907	chr11	47302921	A	C	MADD			TCTGTTCTACAAGTGGATTTCA	TCTGTTCTACCAGTGGATTTCA					0.171775	-1.33369	1.68589	-0.912564	0.260436
rs4752824	chr11	47303115	T	A	MADD			TTGACTGAGATTCTTTTTCTTG	TTGACTGAGAATCTTTTTCTTG	{'ARR10'}	{'AT3G24120', 'ARR2'}	{'ARR10'}	{'AT3G24120', 'ARR2'}	0.713744	-0.018483	-1.33381	-2.19884	2.29408
rs12575456	chr11	47304522	G	A	MADD			GAGCCCCCACGCCTGGCCCTCT	GAGCCCCCACACCTGGCCCTCT	{'MIG2', 'YGR067C', 'ADR1', 'YPR022C', 'CRZ1', 'cre-1', 'MIG3', 'MIG1'}	{'MIG2', 'ZEB1', 'ADR1', 'YGR067C', 'RAV1(var.2)', 'YPR022C', 'CRZ1', 'FIGLA', 'cre-1', 'TDA9', 'MIG3', 'MIG1'}		{'TDA9', 'FIGLA', 'ZEB1', 'RAV1(var.2)'}	-6.01313	-3.61918	-5.90139	-2.72715	-5.67166
rs111771870	chr11	47304582	C	CTGTT	MADD			TGCAAGATTTCTGTTTTTTTGT	TGCAAGATTTCTGTTTGTTTTTTTGT		{'Foxd3'}		{'Foxd3'}	-2.08846	-1.36084	-2.76658	-0.817028	-0.40155
rs1375688	chr11	47305666	G	A	MADD	TRUE	AII.amacrine, Muller.glia	ATACCCCAGCGTGGCAGAGCAC	ATACCCCAGCATGGCAGAGCAC	{'ACE2', 'cre-1', 'MIG1'}	{'ACE2', 'cre-1', 'MIG1'}			-0.677302	-0.54146	-2.55227	-1.70451	-3.27357
rs10838690	chr11	47313524	A	G	MADD	TRUE	Muller.glia	GGGTTTCACCATCTTGCCCAGG	GGGTTTCACCGTCTTGCCCAGG	{'AGL55', 'THAP1'}	{'THAP1'}	{'AGL55'}		1.24313	-0.781847	1.57848	1.70964	1.14121
rs7940809	chr11	47313790	C	T	MADD			GACGGAGTCTCACTCTGTCACC	GACGGAGTCTTACTCTGTCACC	{'AT3G46070', 'HAL9'}	{'HAL9'}	{'AT3G46070'}		0.443967	1.89013	0.130893	1.6074	-0.520395
rs10555583	chr11	47316169	ACG	A	MADD			GCGCACACACACGCGCACACACAT	GCGCACACACACGCACACACAT	{'MBP1', 'RSC3', 'Hes1'}	{'NAC92'}	{'MBP1', 'RSC3', 'Hes1'}	{'NAC92'}	1.98645	-0.289075	2.37936	0.760704	0.243853
rs7109147	chr11	47316833	C	T	MADD			AACCTCTGCCCCTTGGGTTCAA	AACCTCTGCCTCTTGGGTTCAA	{'VDR', 'GIS1', 'HLTF'}	{'VDR'}	{'GIS1', 'HLTF'}		-0.364286	-0.112661	0.945928	-2.04538	-0.475326
rs7120957	chr11	47319098	A	G	MADD			GTGAGCTGCCACACCTGGCCAA	GTGAGCTGCCGCACCTGGCCAA	{'SKN7', 'FIGLA', 'ZEB1', 'RAV1(var.2)'}	{'SKN7', 'ZEB1', 'RAV1(var.2)', 'ERF069', 'ERF7', 'ERF098'}	{'FIGLA'}	{'ERF7', 'ERF098', 'ERF069'}	0.832118	1.33614	1.55628	1.22366	1.78933
rs145592479	chr11	47319114	AAT	A	MADD			GGCCAAGGAAAATATATATATATA	GGCCAAGGAAAATATATATATA	{'SKN7', 'MOT2', 'Cf2'}	{'SKN7', 'MOT2', 'Cf2'}			2.91698	0.335512	1.99796	0.522078	1.74911
rs10838691	chr11	47320178	T	C	MADD			TTACTCATGCTGGGTGTGGTGG	TTACTCATGCCGGGTGTGGTGG	{'Macho-1'}	{'Tcfl5', 'ERF069', 'Macho-1'}		{'Tcfl5', 'ERF069'}	2.12301	1.51395	-0.340544	0.717269	0.03072
rs10742801	chr11	47320669	A	C	MADD			TGCCTGTGGTACCAGCTACTGG	TGCCTGTGGTCCCAGCTACTGG	{'ACE2', 'MET28', 'TCP2'}	{'ACE2', 'En1', 'TCP2', 'MET28'}		{'En1'}	-3.07014	-2.05631	-0.31281	-3.08551	-2.69441
rs10769252	chr11	47322404	A	G	MADD			TCAGGAGATCAAGACTATCCTT	TCAGGAGATCGAGACTATCCTT					-3.61148	-4.91316	-0.021877	-4.3631	0.594473
rs10838692	chr11	47323549	T	C	MADD			AGGGAAACCATGAGCGTAAGGC	AGGGAAACCACGAGCGTAAGGC	{'che-1', 'HLTF'}	{'che-1'}	{'HLTF'}		1.35193	0.529696	0.201298	0.170305	-0.22932
rs3781622	chr11	47327151	T	C	MADD	TRUE	Horizontal, GABA.amacrine	AGCTCCACTATGTCCATGTCAC	AGCTCCACTACGTCCATGTCAC	{'ZNF354C', 'HLTF'}	{'ZNF354C', 'HLTF'}			1.03218	1.5408	1.17886	1.51727	-0.086936
rs4752825	chr11	47330858	G	A	MYBPC3	TRUE	Astrocyte, ON.cone.bipolar, AII.amacrine, Muller.glia, Horizontal, Cone, Retinal.ganglion.cell, Rod, GABA.amacrine	TGAGCACCTGGGACCAGTTAAA	TGAGCACCTGAGACCAGTTAAA	{'TCP2', 'ZEB1', 'RAV1(var.2)'}	{'ZEB1', 'RAV1(var.2)'}	{'TCP2'}		0.9156	1.80486	2.07725	1.04638	0.158439
rs7130693	chr11	47430770	T	C	PSMC3			CTGACAGGCATAAAGGTCTTTT	CTGACAGGCACAAAGGTCTTTT	{'MEIS1', 'MEIS3', 'MOT3', 'DOF1.8', 'hth', 'PHYPADRAFT_140773', 'PHYPADRAFT_153324', 'achi', 'DOF5.7', 'DOF2.4', 'PHYPADRAFT_38837', 'DOF5.3', 'vis', 'YAP5', 'DOF5.6'}	{'MEIS1', 'MEIS3', 'MOT3', 'PHYPADRAFT_140773', 'hth', 'achi', 'DOF5.7', 'DOF5.3', 'vis'}	{'DOF1.8', 'PHYPADRAFT_153324', 'DOF2.4', 'PHYPADRAFT_38837', 'YAP5', 'DOF5.6'}		1.74916	-0.215922	3.39302	-2.18313	-0.876023
rs112462677	chr11	47431179	C	CA	PSMC3			ACTAAAAATACAAAAAAAATTA	ACTAAAAATACAAAAAAAAATTA	{'ZNF384', 'DOF5.7', 'hb', 'AHL12'}	{'ZNF384', 'DOF5.7', 'hb', 'AHL12'}			-0.878143	-0.43264	-0.282921	0.065978	-0.687878
rs11820680	chr11	47431193	C	T	PSMC3			AAAAATTAGCCGGGCGTTGGTG	AAAAATTAGCTGGGCGTTGGTG	{'Tcfl5', 'DOF5.7', 'HAP2', 'ERF069'}	{'DOF5.7', 'HAP2'}	{'Tcfl5', 'ERF069'}		-0.626243	-2.56841	-1.07217	-0.631419	-1.08087
rs7107853	chr11	47431967	T	C	PSMC3			GGTGAACAGATCACTTGAGGTC	GGTGAACAGACCACTTGAGGTC	{'NKX2-8', 'HLTF'}	{'BHLH112', 'NKX2-8', 'NKX2-3', 'HLTF'}		{'BHLH112', 'NKX2-3'}	1.0034	-2.71225	1.18226	-2.15521	2.77315
rs7108143	chr11	47432171	T	G	RAPSN			ACAGCAAGACTCCGTCATAAAA	ACAGCAAGACGCCGTCATAAAA	{'HOXC10', 'HOXD9', 'HOXA10', 'ARG80'}	{'HOXD9', 'ERF069', 'Foxn1', 'HOXC10', 'HOXA10', 'ARG80'}		{'Foxn1', 'ERF069'}	0.847936	1.55952	1.05327	1.03926	3.17757
rs80241400	chr11	47432277	T	C	RAPSN			TACATAGCTATGATACATTGGT	TACATAGCTACGATACATTGGT	{'Six4', 'Optix', 'so', 'HLTF', 'HAP2'}	{'HAP2', 'HLTF'}	{'Optix', 'so', 'Six4'}		0.01651	1.06668	0.244298	1.5484	0.530992
rs4237544	chr11	47432720	A	C	RAPSN			AACATCCCTTATAGCCTTTAAA	AACATCCCTTCTAGCCTTTAAA	{'HLTF'}	{'HLTF'}			0.713895	0.349146	2.43612	-0.667679	-0.520517
rs4357651	chr11	47433036	G	A	RAPSN	TRUE	Muller.glia	CTCCATCTAAGAAATAAATAAA	CTCCATCTAAAAAATAAATAAA		{'DOF5.7'}		{'DOF5.7'}	-1.01543	-1.82062	1.49362	0.775558	-0.864545
rs10742805	chr11	47433150	A	G	RAPSN	TRUE	Muller.glia	TTCCAGAACAATCTCTCAATCA	TTCCAGAACAGTCTCTCAATCA	{'Hsf', 'ARR1', 'Dux'}	{'Hsf', 'Dux'}	{'ARR1'}		-0.694807	-1.53481	1.18215	-0.353749	-0.424264
rs111228939	chr11	47434516	T	C	RAPSN	TRUE	Retinal.ganglion.cell, Muller.glia, Microglia, Astrocyte, AII.amacrine	CAGTGGCTGCTGGGAGCCCATC	CAGTGGCTGCCGGGAGCCCATC	{'CRZ1'}	{'Tcfl5', 'CRZ1', 'ERF069'}		{'Tcfl5', 'ERF069'}	0.394398	0.908594	0.492831	2.78919	-0.139555
rs4282946	chr11	47434651	G	A	RAPSN	TRUE	Retinal.ganglion.cell, Muller.glia, Microglia, Astrocyte, AII.amacrine	TCAGGCCCTTGACCAAAGAGCC	TCAGGCCCTTAACCAAAGAGCC	{'DOF5.3', 'DOF5.7', 'PHYPADRAFT_140773', 'HLTF'}	{'DOF5.7', 'PHYPADRAFT_140773', 'DOF5.3'}	{'HLTF'}		0.836961	2.76449	0.382153	0.975206	2.94525
rs10742806	chr11	47434675	T	A	RAPSN	TRUE	Retinal.ganglion.cell, Muller.glia, Microglia, Astrocyte, AII.amacrine	GGTTCCTTTTTGTGAAACATGG	GGTTCCTTTTAGTGAAACATGG	{'ara', 'mirr', 'STE12', 'HLTF', 'YAP5'}	{'ara', 'mirr', 'STE12', 'HLTF', 'YAP5'}			0.716436	1.06254	0.626168	1.36533	2.53264
rs11039237	chr11	47435212	G	A	RAPSN			AAAAAAAAAAGTGAGAAAGCTG	AAAAAAAAAAATGAGAAAGCTG	{'AT1G47655', 'PBF', 'Dof3', 'DOF1.8', 'DOF5.6', 'PHYPADRAFT_140773', 'DOF5.7', 'PHYPADRAFT_153324', 'DOF2.4', 'PHYPADRAFT_38837', 'CDF3', 'CDF2', 'DOF2.5', 'DOF5.3', 'ZNF384', 'MNB1A', 'Dof2'}	{'PBF', 'PHYPADRAFT_140773', 'DOF5.7', 'HMG-I/Y', 'DOF5.3', 'ZNF384', 'MNB1A', 'Dof2'}	{'AT1G47655', 'DOF1.8', 'Dof3', 'PHYPADRAFT_153324', 'DOF2.4', 'PHYPADRAFT_38837', 'CDF3', 'CDF2', 'DOF2.5', 'DOF5.6'}	{'HMG-I/Y'}	-0.397623	-0.069025	1.91108	-0.484152	1.5589
rs79390637	chr11	47435316	C	A	RAPSN			CAGTGGTGTGCTCTCAGCTCAC	CAGTGGTGTGATCTCAGCTCAC		{'GATA15'}		{'GATA15'}	2.45732	0.110333	-0.352156	-0.433031	-3.08925
rs7117277	chr11	47436238	G	A	RAPSN	TRUE	Muller.glia	ATGGAGTCTCGCTCTGTTGCCC	ATGGAGTCTCACTCTGTTGCCC		{'AT3G46070'}		{'AT3G46070'}	-0.683364	-1.03032	-0.81857	0.117	-2.47772
rs12282783	chr11	47438454	T	C	RAPSN			TCCCGAGTAGTTGGGATTACAG	TCCCGAGTAGCTGGGATTACAG	{'OTX2'}	{'OTX2'}			-1.00815	-0.182188	-1.84976	-1.01594	-0.404597
rs10769267	chr11	47438547	C	T	RAPSN			GATCTTGAACCCCGGGGCTCAA	GATCTTGAACTCCGGGGCTCAA	{'cre-1', 'Tcfl5', 'ct', 'OPI1', 'MIG1'}	{'Tcfl5', 'ct'}	{'OPI1', 'cre-1', 'MIG1'}		1.52079	1.6468	3.12586	1.21851	1.94915
rs11364389	chr11	47439474	CA	C	RAPSN			AACTCCGTCTCAAAAAAAAATAA	AACTCCGTCTCAAAAAAAATAA	{'ZNF384', 'DOF5.7', 'hb'}	{'ZNF384', 'DOF5.7', 'hb'}			0.834897	1.17606	0.364018	-0.209137	0.793734
rs7119556	chr11	47439929	T	C	RAPSN			GTCAGGCTGATCTCAGGTGATC	GTCAGGCTGACCTCAGGTGATC	{'GATA15'}	{'GATA15'}			1.28381	-0.040539	0.546071	-0.130936	-1.89572
rs7104366	chr11	47440564	G	A	RAPSN			CCTGGCCAACGCAGTGAATCCC	CCTGGCCAACACAGTGAATCCC	{'SKN7', 'DOF5.3'}	{'SKN7'}	{'DOF5.3'}		1.08301	-2.84046	0.631301	-0.776773	-2.0891
rs34729771	chr11	47441931	AG	A	RAPSN			CCTGCGAGGGAGGCCAGTGGCTC	CCTGCGAGGGAGCCAGTGGCTC	{'SKN7'}		{'SKN7'}		0.726932	0.782585	0.920455	1.4857	1.12465
rs4752836	chr11	47443543	T	C	RAPSN			AATGCCAGCCTCCGATGAGCAG	AATGCCAGCCCCCGATGAGCAG	{'ACE2'}	{'ACE2', 'CRZ1', 'cre-1'}		{'CRZ1', 'cre-1'}	-2.32094	-1.03618	-2.64461	-1.93071	-1.60441
rs4752837	chr11	47444403	G	A	RAPSN			GCCAGATGTGGAAGAATGTGCC	GCCAGATGTGAAAGAATGTGCC	{'TWIST1', 'HAND2'}	{'TWIST1', 'PHYPADRAFT_140773', 'DOF5.7', 'HAND2', 'DOF5.3'}		{'DOF5.7', 'PHYPADRAFT_140773', 'DOF5.3'}	0.943725	1.56942	2.85143	-0.449307	1.00757
rs12419342	chr11	47446993	C	T	RAPSN			CTCTCACCTCCCTACCTCCGCA	CTCTCACCTCTCTACCTCCGCA					-1.09778	-0.51005	-3.00944	1.08923	2.11076
rs3740684	chr11	47447268	C	T	RAPSN			TGCCCCGCTTCGCTTTCTCCTA	TGCCCCGCTTTGCTTTCTCCTA	{'MIG2', 'PRDM1', 'rst2', 'YGR067C', 'cre-1', 'TDA9', 'MIG3', 'MIG1'}	{'MIG2', 'PRDM1', 'rst2', 'YGR067C', 'cre-1', 'TDA9', 'MIG3', 'MIG1'}			-0.160078	-1.56463	-0.59637	0.38367	-0.054623
rs60515486	chr11	47661173	A	T	AGBL2			AAAAAAAAAAATTTTTTTTTAA	AAAAAAAAAATTTTTTTTTTAA	{'SFP1', 'DOF5.7', 'AHL12', 'HMG-I/Y', 'ZNF384', 'SUM1'}	{'SFP1', 'DOF5.7', 'AHL12', 'ZNF384', 'SUM1'}	{'HMG-I/Y'}		-0.650011	-0.327065	-0.902596	-0.745003	-0.909596
rs2869532	chr11	47673379	A	G	AGBL2			TAATCCCAGGACTTTGGGAGGC	TAATCCCAGGGCTTTGGGAGGC	{'OTX1', 'Gsc', 'PITX3', 'RHOXF1', 'bcd', 'oc', 'unc-30', 'PITX2', 'dve', 'GSC2', 'Pitx1', 'HLTF', 'PITX1'}	{'OTX1', 'Gsc', 'PITX3', 'RHOXF1', 'bcd', 'oc', 'PITX2', 'dve', 'GSC2', 'Pitx1', 'unc-30', 'PITX1'}	{'HLTF'}		0.878546	3.48829	1.7335	4.01398	2.91617
rs7101582	chr11	47693058	G	A	AGBL2			GGGCCCAAGCGATCCTCCTTCT	GGGCCCAAGCAATCCTCCTTCT	{'GATA15'}		{'GATA15'}		1.90032	0.667231	-0.993475	1.61087	-0.097214
rs4303192	chr11	47707372	C	T	AGBL2			GTTTAATGGACTTACACTTCCA	GTTTAATGGATTTACACTTCCA	{'C15', 'bsh', 'tup'}	{'C15', 'bsh', 'tup'}			1.49952	3.80095	1.04512	0.887412	1.76667
rs17471365	chr11	58275959	A	G	OR10W1			CAAAGTAACTATCGGGAAATAC	CAAAGTAACTGTCGGGAAATAC	{'PHYPADRAFT_140773', 'PBF', 'Dof3', 'DOF5.3'}	{'PHYPADRAFT_140773', 'PBF', 'Dof3', 'ARF8', 'DOF5.3'}		{'ARF8'}	0.317188	1.10722	-0.01507	0.756047	1.80983
rs73479901	chr11	58276171	T	C	OR10W1			AATTAAAAACTCCAAAAATGTG	AATTAAAAACCCCAAAAATGTG	{'DOF5.7', 'Arid3a'}	{'DOF5.7', 'cre-1', 'ADR1', 'Arid3a'}		{'cre-1', 'ADR1'}	-1.31382	-0.330054	-0.205033	0.068858	1.33903
rs12363504	chr11	58279491	T	C	OR10W1			ACCTAGATTATTGAGTGTTTTT	ACCTAGATTACTGAGTGTTTTT	{'z', 'CG4328-RA'}		{'CG4328-RA', 'z'}		2.5256	0.536231	0.917993	2.15846	0.263245
rs4127347	chr11	58282283	T	C	OR10W1			TAGTTTGTTATTACTCATCTTC	TAGTTTGTTACTACTCATCTTC	{'PHO2', 'EVX2', 'EVX1', 'BSX'}		{'PHO2', 'EVX2', 'EVX1', 'BSX'}		-2.71361	0.54428	-4.10888	-0.130802	0.271726
rs77894570	chr11	58283639	C	T	OR10W1			CCAATCCCAACGAGATGAACTG	CCAATCCCAATGAGATGAACTG	{'DOF5.3'}		{'DOF5.3'}		0.1528	1.17473	1.51561	-1.07506	0.465841
rs112498123	chr11	58291289	C	T	OR10W1			GCCTCGACCTCCTAGGCTCAAG	GCCTCGACCTTCTAGGCTCAAG	{'ZNF135'}		{'ZNF135'}		4.2697	2.2606	1.46172	1.08843	-0.442972
rs139881535	chr11	58294808	TTG	T	OR10W1			CAAATATGCATTGTGTCTATCATC	CAAATATGCATTGTCTATCATC	{'vvl', 'Sox17', 'FZF1', 'unc-86'}	{'vvl', 'Sox17', 'FZF1', 'unc-86'}			1.07136	1.72046	1.65413	0.918473	-0.098559
rs4459322	chr11	58295694	A	G	OR10W1			GTAGACAATGATTTGGGAATGT	GTAGACAATGGTTTGGGAATGT	{'RBPJ'}	{'SOX13', 'RBPJ', 'SOX18', 'SOX2'}		{'SOX13', 'SOX18', 'SOX2'}	0.804824	-0.195209	0.090628	0.208925	-2.95943
rs7480262	chr11	58296313	C	G	OR10W1			ATGTTAAAAACCATTAAAATGC	ATGTTAAAAAGCATTAAAATGC	{'NKX6-2', 'BARX1', 'Arid3a', 'HOXB3', 'DOF5.7', 'BSX', 'HLTF', 'GSX1', 'BARX2'}	{'PBF', 'Dof3', 'Arid3a', 'DOF1.8', 'DOF5.6', 'DOF5.7', 'PHYPADRAFT_140773', 'DOF2.4', 'PHYPADRAFT_153324', 'PHYPADRAFT_38837', 'BSX', 'CDF2', 'DOF5.3', 'YAP5', 'MNB1A', 'Dof2'}	{'NKX6-2', 'BARX1', 'HOXB3', 'HLTF', 'GSX1', 'BARX2'}	{'PHYPADRAFT_140773', 'PBF', 'Dof3', 'DOF1.8', 'PHYPADRAFT_153324', 'DOF2.4', 'PHYPADRAFT_38837', 'CDF2', 'DOF5.3', 'Dof2', 'YAP5', 'MNB1A', 'DOF5.6'}	1.46111	2.37526	-1.81957	1.5159	3.27862
rs17152616	chr11	58300849	G	A	OR10W1			AGGAAAAGAGGGAAGTTTTTAG	AGGAAAAGAGAGAAGTTTTTAG	{'DOF1.8', 'PHYPADRAFT_140773', 'PHYPADRAFT_153324', 'DOF5.7', 'DOF2.4', 'PHYPADRAFT_38837', 'DOF5.3', 'DOF5.6'}	{'DOF1.8', 'PHYPADRAFT_140773', 'PHYPADRAFT_153324', 'DOF5.7', 'DOF2.4', 'PHYPADRAFT_38837', 'DOF5.3', 'DOF5.6'}			-1.25557	1.06113	-0.828659	-1.5804	-0.51083
rs58085299	chr11	58302836	A	G	OR10W1			GACAGGCCCCAGTTTGTGATGT	GACAGGCCCCGGTTTGTGATGT	{'cre-1', 'MIG1'}	{'Tcfl5', 'cre-1', 'MIG1'}		{'Tcfl5'}	2.35961	2.77915	1.83192	2.69566	-0.220072
rs57106977	chr11	58303068	G	A	OR10W1			TCATTGATGGGCATTTGGGTTG	TCATTGATGGACATTTGGGTTG		{'HLTF'}		{'HLTF'}	-1.85546	-0.823083	-1.59175	-0.772772	-0.971538
rs11229350	chr11	58305585	C	T	OR10W1			TAGTGTGATGCCGCCAGCTTTG	TAGTGTGATGTCGCCAGCTTTG	{'ACE2', 'ERF069', 'ERF098', 'ERF7'}	{'ACE2'}	{'ERF7', 'ERF098', 'ERF069'}		-0.6503	-0.113241	1.24392	-0.076975	0.759512
rs11494130	chr11	58309255	C	T	OR10W1			TGTTTTTTCCCCATCTTTGTGA	TGTTTTTTCCTCATCTTTGTGA	{'cre-1'}		{'cre-1'}		1.53951	0.852017	-0.243869	0.394745	-0.653315
rs11494131	chr11	58309487	G	A	OR10W1			CTGCCTGATTGTTCCTCTGGAA	CTGCCTGATTATTCCTCTGGAA	{'Sox5'}	{'KAN1'}	{'Sox5'}	{'KAN1'}	0.083609	5.38026	1.7689	3.68635	-1.49981
rs12361789	chr11	58309816	C	T	OR10W1			TTGGTTTGTTCCTCTTGGTCCC	TTGGTTTGTTTCTCTTGGTCCC	{'HAP2'}	{'HAP2'}			-0.992982	-0.011965	0.38806	-0.387904	1.48805
rs73481989	chr11	58310587	G	A	OR10W1			CCTTCTGTGTGGGGGGGATTAG	CCTTCTGTGTAGGGGGGATTAG	{'MSN2', 'OTX2'}	{'MSN4', 'MSN2', 'OTX2', 'RGM1'}		{'MSN4', 'RGM1'}	-1.50476	1.84602	-0.049524	1.22281	2.3789
rs113456492	chr11	58311351	G	A	OR10W1			ACCTGTTAGAGTCCTAAGTGTT	ACCTGTTAGAATCCTAAGTGTT					-1.70336	0.604235	0.061872	1.06253	1.12872
rs4482047	chr11	58312836	C	T	OR10W1			GCTGGGGAGGCCTCACAATCAT	GCTGGGGAGGTCTCACAATCAT	{'Dux'}	{'Dux'}			-0.91608	2.05192	0.108993	0.933359	1.16652
rs11229358	chr11	58314088	G	T	OR5B17			TGTTTTATTTGTTTATTGCTCT	TGTTTTATTTTTTTATTGCTCT	{'PHO2', 'CG4328-RA'}	{'PHO2', 'SUM1', 'CG4328-RA'}		{'SUM1'}	-1.51436	0.521531	-2.02816	-1.40745	2.03921
rs11229359	chr11	58314613	A	G	OR5B17			CTTACTGAACATGTTTGTTCAT	CTTACTGAACGTGTTTGTTCAT	{'HLTF'}	{'DOF5.3', 'ARNT::HIF1A'}	{'HLTF'}	{'DOF5.3', 'ARNT::HIF1A'}	1.641	2.85311	1.87891	1.2331	0.273762
rs57677939	chr11	58320640	A	AT	OR5B17			TTTGTTTTCTATTTTTTTAAAA	TTTGTTTTCTATTTTTTTTAAAA	{'br(var.2)'}	{'br(var.2)'}			0.009294	-0.109639	0.618266	-1.46947	0.165417
rs144498703	chr11	58333457	CT	C	OR5B17			ATGGACTTACCTTTATTTTATAC	ATGGACTTACCTTATTTTATAC	{'PHO2', 'HLTF'}	{'PHO2'}	{'HLTF'}		3.05033	0.581061	1.6097	-0.243632	0.690141
rs57922517	chr11	58334054	T	C	OR5B17			GAAAAATCCATTGGTAGTCTAA	GAAAAATCCACTGGTAGTCTAA	{'DOF5.7', 'HAP2', 'HLTF'}	{'ZNF354C', 'DOF5.7'}	{'HAP2', 'HLTF'}	{'ZNF354C'}	-0.582003	0.1342	-0.059036	0.723587	-0.389961
rs78776290	chr11	58334410	G	A	OR5B17			CAAGTGAGTCGTCTATAAGTTT	CAAGTGAGTCATCTATAAGTTT		{'FOS', 'FOSL2::JUN', 'JUN(var.2)', 'GCN4', 'FOSB::JUNB', 'JUN::FOS', 'FOSL2', 'FOSL2::JUNB'}		{'FOS', 'FOSL2::JUN', 'JUN(var.2)', 'GCN4', 'FOSB::JUNB', 'JUN::FOS', 'FOSL2', 'FOSL2::JUNB'}	2.20971	-1.21662	6.14953	-1.10275	1.14194
rs73484144	chr11	58337718	C	A	OR5B17			GAGTTCCTAGCCTCTAGAACAG	GAGTTCCTAGACTCTAGAACAG	{'ZBTB12'}	{'ZBTB12', 'ARG80'}		{'ARG80'}	-0.412059	-0.89612	-0.573964	-2.2485	-0.604672
rs11229474	chr11	58459729	A	G	OR5B12			TATATATATAATAAAATACTAT	TATATATATAGTAAAATACTAT	{'Cf2', 'lbe', 'NHP6A', 'MOT2', 'PHO2'}	{'MOT2', 'Cf2'}	{'NHP6A', 'lbe', 'PHO2'}		2.62932	1.47034	0.643369	0.313353	-0.209018
rs57311037	chr11	65450155	T	A	NEAT1	TRUE	Rod.bipolar, Astrocyte, GABA.amacrine	GTATTTTTAGTAGAGACGGGGC	GTATTTTTAGAAGAGACGGGGC					-0.423321	-0.946565	2.22077	2.53515	-0.418278
rs150101522	chr11	65450630	C	T	NEAT1	TRUE	Rod, Muller.glia, OFF.cone.bipolar, Horizontal	CTCCTAGCCGCGAGTGATCCGC	CTCCTAGCCGTGAGTGATCCGC	{'ERF069', 'RHOXF1', 'ERF7', 'GATA15', 'ERF098', 'GATA8'}	{'GATA8', 'ERF069', 'GATA15', 'RHOXF1'}	{'ERF098', 'ERF7'}		-0.825637	-0.419314	0.709111	-0.31033	1.26386
rs34582634	chr11	65452735	G	A	NEAT1	TRUE	Microglia, Rod.bipolar, Retinal.ganglion.cell	TGCCCCTCCCGCTCTGTTCCCA	TGCCCCTCCCACTCTGTTCCCA	{'YGR067C', 'MAZ'}	{'YGR067C', 'MAZ'}			-1.88372	-2.28308	-2.36196	-1.79203	-1.53093
rs12808303	chr11	65457848	C	G	NEAT1			GTCCCAGCTACTCAAGAGGTTG	GTCCCAGCTAGTCAAGAGGTTG	{'ACE2'}	{'WRKY48', 'WRKY43', 'ACE2', 'WRKY18', 'WRKY8', 'WRKY40'}		{'WRKY48', 'WRKY43', 'WRKY18', 'WRKY8', 'WRKY40'}	0.61585	0.95824	2.52111	1.70022	0.441063
rs7935551	chr11	65460161	A	G	NEAT1			AAAAAAAAAAAAAAGAAAGAAA	AAAAAAAAAAGAAAGAAAGAAA	{'AZF1', 'DOF1.8', 'PHYPADRAFT_140773', 'PHYPADRAFT_153324', 'DOF5.7', 'DOF2.4', 'PHYPADRAFT_38837', 'DOF5.3', 'ZNF384', 'DOF5.6'}	{'AZF1', 'DOF1.8', 'PHYPADRAFT_140773', 'PHYPADRAFT_153324', 'DOF5.7', 'DOF2.4', 'PHYPADRAFT_38837', 'DOF5.3', 'ZNF384', 'DOF5.6'}			-3.226	-2.18301	-3.37071	-2.335	-3.01306
rs35292734	chr11	65460229	C	T	NEAT1			TGACTCTTGACGAACACCCTCC	TGACTCTTGATGAACACCCTCC	{'ARG81', 'lin-14', 'AFT2', 'ARG80'}	{'ARG81', 'lin-14', 'AFT2', 'ARG80'}			-1.16891	-0.959939	-0.025349	-1.30908	-1.58707
rs12364730	chr11	65460807	C	T	NEAT1			ACCTATTTCCCGTGGGAAAAAT	ACCTATTTCCTGTGGGAAAAAT	{'RBPJ', 'DOF5.7', 'YPR196W'}	{'RBPJ', 'DOF5.7', 'ZNF75D', 'MET28'}	{'YPR196W'}	{'ZNF75D', 'MET28'}	0.845661	0.053989	-0.369395	-1.34673	-2.41816
rs2508710	chr11	65462357	G	T	NEAT1			GGAGGCGGAGGTTGCAGTGAGC	GGAGGCGGAGTTTGCAGTGAGC	{'HAL9'}	{'CHA4', 'YLR278C', 'HAL9'}		{'CHA4', 'YLR278C'}	6.0213	1.69998	4.64726	1.63431	3.52794
rs12294910	chr11	65464210	G	A	NEAT1			TCCACCTCCCGGATTCAAGTGA	TCCACCTCCCAGATTCAAGTGA	{'CAT8', 'ASG1', 'Tcfl5'}		{'CAT8', 'ASG1', 'Tcfl5'}		-1.49111	-2.605	-1.22036	-0.340891	-2.39783
rs12269965	chr11	65464616	C	T	NEAT1			AGAATGAAGACGGCCAGGCGTG	AGAATGAAGATGGCCAGGCGTG	{'SKN7'}	{'SKN7'}			-1.69912	-1.91844	-1.12725	-1.09121	-1.97961
rs35469818	chr11	65464695	A	G	NEAT1			CAGGAGTTCAAGACCAGCCTGG	CAGGAGTTCAGGACCAGCCTGG	{'ACE2', 'VDR'}	{'ACE2', 'VDR'}			3.52289	2.39524	1.34308	2.14406	0.839739
rs7931615	chr11	65464835	G	A	NEAT1			AGCAGAGGTTGCGGTGAGCCGA	AGCAGAGGTTACGGTGAGCCGA	{'ERF069'}	{'ERF069'}			1.21907	2.89011	1.11466	2.00619	-0.675386
rs11227196	chr11	65467451	G	A	NEAT1	TRUE	Rod	ATTTTGAGACGGAGTCTCGCTT	ATTTTGAGACAGAGTCTCGCTT	{'HAL9'}	{'ARF2'}	{'HAL9'}	{'ARF2'}	3.21967	0.421018	2.83494	-0.493282	1.24636
rs11227197	chr11	65469659	C	T	NEAT1	TRUE	Retinal.ganglion.cell	CATGAGCCACCGCACCCGGCTG	CATGAGCCACTGCACCCGGCTG	{'Tcfl5'}	{'Tcfl5'}			2.65688	0.464403	-1.05939	1.25832	1.75534
rs34877911	chr11	65469753	G	A	NEAT1	TRUE	Retinal.ganglion.cell	GGCCGAGGTGGGTGGATCATGA	GGCCGAGGTGAGTGGATCATGA	{'SKN7', 'ERF069'}	{'SKN7', 'ERF069'}			0.224924	1.83672	0.936813	1.83309	1.61114
rs11227198	chr11	65470503	G	A	NEAT1	TRUE	Retinal.ganglion.cell, GABA.amacrine, OFF.cone.bipolar, Rod.bipolar, Astrocyte, ON.cone.bipolar, AII.amacrine, Muller.glia	ACAGACACCCGAGAGATGTCCA	ACAGACACCCAAGAGATGTCCA	{'ARF2', 'AFT2'}	{'ARF2', 'AFT2'}			-2.43052	-3.01102	-1.41304	-0.049164	-1.54008
rs11227199	chr11	65470650	G	A	NEAT1	TRUE	Retinal.ganglion.cell, OFF.cone.bipolar, Rod.bipolar, Astrocyte, ON.cone.bipolar, AII.amacrine, Muller.glia	CCTGCCCGGGGGTGACTGTCTC	CCTGCCCGGGAGTGACTGTCTC	{'Tcfl5', 'MSN2', 'LEU3', 'Macho-1'}	{'Tcfl5', 'LEU3', 'PUT3'}	{'MSN2', 'Macho-1'}	{'PUT3'}	5.3172	2.96685	3.29691	1.12151	3.47102
rs12360896	chr11	65470835	G	T	NEAT1	TRUE	Retinal.ganglion.cell, GABA.amacrine, Muller.glia	CCACACACCGGCCTGTGGGCTA	CCACACACCGTCCTGTGGGCTA	{'Tcfl5', 'MET28'}	{'MET28'}	{'Tcfl5'}		-0.323815	-1.53275	-1.84272	-0.765311	0.437684
rs10896006	chr11	65472742	A	G	MALAT1	TRUE	Rod, OFF.cone.bipolar, ON.cone.bipolar	GGGAGGCTGAAGCAGGAGAATC	GGGAGGCTGAGGCAGGAGAATC					-4.28095	-7.4721	-3.5034	-7.23607	-3.8046
rs34527830	chr11	65473392	G	A	MALAT1			GAGCTCAGGAGGTTGAGGCTTC	GAGCTCAGGAAGTTGAGGCTTC		{'ETV4'}		{'ETV4'}	2.44483	1.47224	0.791883	1.43118	0.171835
rs35826299	chr11	65473493	T	C	MALAT1			TTAAAGAAAATAAACACCAAAA	TTAAAGAAAACAAACACCAAAA	{'ara', 'mirr', 'DOF1.8', 'PHYPADRAFT_140773', 'PHYPADRAFT_153324', 'FOXL1', 'C15', 'DOF5.7', 'DOF2.4', 'Foxf1', 'PHYPADRAFT_38837', 'DOF5.3', 'FOXP3', 'fkh-2', 'DOF5.6'}	{'ara', 'mirr', 'DOF1.8', 'PHYPADRAFT_140773', 'PHYPADRAFT_153324', 'C15', 'DOF5.7', 'DOF2.4', 'PHYPADRAFT_38837', 'DOF5.3', 'DOF5.6'}	{'FOXP3', 'FOXL1', 'fkh-2', 'Foxf1'}		2.85639	-0.586991	-0.91967	0.060952	-0.147551
rs7128776	chr11	65474566	C	T	MALAT1	TRUE	OFF.cone.bipolar, Rod.bipolar	CTGCCCACCTCGGCCTCCCAAA	CTGCCCACCTTGGCCTCCCAAA	{'THAP1'}	{'HAP2', 'THAP1', 'HLTF'}		{'HAP2', 'HLTF'}	2.14629	1.44738	-0.630823	0.84881	-2.95012
rs11227201	chr11	65475077	G	A	MALAT1	TRUE	OFF.cone.bipolar, Muller.glia	GGAAGCCTGAGGCAGGTGAACC	GGAAGCCTGAAGCAGGTGAACC	{'TFAP2E', 'TFAP2B(var.2)', 'SNAI1', 'che-1', 'Foxn1', 'TFAP2C(var.2)', 'OPI1'}	{'che-1', 'Foxn1', 'SNAI1', 'OPI1'}	{'TFAP2C(var.2)', 'TFAP2E', 'TFAP2B(var.2)'}		1.23654	2.46213	-0.668582	1.72826	0.450284
rs11227202	chr11	65475246	G	A	MALAT1	TRUE	OFF.cone.bipolar, Muller.glia	GTTACTTCAGGTGTTAAGAAAC	GTTACTTCAGATGTTAAGAAAC	{'TBX5'}	{'HAND2'}	{'TBX5'}	{'HAND2'}	1.13423	-1.93626	1.83332	-1.96197	1.17222
rs10896009	chr11	65478583	G	A	MALAT1	TRUE	Retinal.ganglion.cell, GABA.amacrine, Gly.amacrine, OFF.cone.bipolar, Rod.bipolar	CAGTCAGCAAGGGTTGTTGCAC	CAGTCAGCAAAGGTTGTTGCAC		{'DOF5.7', 'PHYPADRAFT_140773', 'DOF5.3'}		{'DOF5.7', 'PHYPADRAFT_140773', 'DOF5.3'}	0.19469	0.743399	-1.6236	0.242417	-1.92705
rs10896010	chr11	65478749	C	A	MALAT1	TRUE	Gly.amacrine, OFF.cone.bipolar, Rod.bipolar, ON.cone.bipolar, Rod, Muller.glia, Horizontal, Astrocyte, Retinal.ganglion.cell, Microglia	CTGGGCTGCTCGATGGCCACCA	CTGGGCTGCTAGATGGCCACCA	{'SKN7'}	{'SKN7'}			1.24919	3.00702	1.05803	3.06368	1.43214
rs112253806	chr11	65480603	G	A	MALAT1	TRUE	OFF.cone.bipolar, ON.cone.bipolar	TAGTAGAGTCGGGATTTCTCCA	TAGTAGAGTCAGGATTTCTCCA					-0.848831	-2.28136	-1.10664	0.474957	0.171817
rs111308917	chr11	65480606	A	G	MALAT1	TRUE	OFF.cone.bipolar, ON.cone.bipolar, Rod.bipolar	TAGAGTCGGGATTTCTCCATGT	TAGAGTCGGGGTTTCTCCATGT	{'HLTF'}	{'RDS2', 'HLTF'}		{'RDS2'}	-1.57773	-0.934583	-2.70241	-2.08109	-1.60475
rs17146964	chr11	65481674	A	G	MALAT1	TRUE	Gly.amacrine, AII.amacrine, ON.cone.bipolar, Muller.glia, Rod.bipolar, GABA.amacrine, Horizontal, OFF.cone.bipolar, Astrocyte, Retinal.ganglion.cell	TATCTAAGGAATTTCTCATACA	TATCTAAGGAGTTTCTCATACA					-0.567204	1.1594	-2.65003	2.51947	-1.36001
rs35906628	chr11	65484496	CA	C	MALAT1	TRUE	Rod.bipolar, Horizontal	TCAGGTGATCCACCCGCCTCAGC	TCAGGTGATCCCCCGCCTCAGC	{'ZNF354C', 'GATA8', 'GATA15', 'RHOXF1'}	{'MIG2', 'rst2', 'YGR067C', 'RHOXF1', 'cre-1', 'GATA15', 'MIG3', 'MIG1'}	{'ZNF354C', 'GATA8'}	{'MIG2', 'rst2', 'YGR067C', 'cre-1', 'MIG3', 'MIG1'}	0.146768	-0.150992	-1.84028	1.33842	1.36571
rs11227205	chr11	65488693	G	A	MALAT1	TRUE	ON.cone.bipolar, Rod, Horizontal, Retinal.ganglion.cell, Gly.amacrine, Microglia, OFF.cone.bipolar, AII.amacrine	CTGTGTGGGCGGATGCTGCCTA	CTGTGTGGGCAGATGCTGCCTA		{'HAND2'}		{'HAND2'}	-3.53187	0.684087	-3.53847	-0.72944	1.62864
rs11227206	chr11	65490056	C	G	MALAT1	TRUE	Muller.glia, OFF.cone.bipolar, ON.cone.bipolar, Rod.bipolar, Horizontal, Gly.amacrine, Cone, AII.amacrine	CCCTGCCAACCGGACTGGAAAC	CCCTGCCAACGGGACTGGAAAC	{'NFIX', 'CAT8', 'Tcfl5', 'NFIA'}	{'NFIX', 'DOF5.3', 'NFIA'}	{'CAT8', 'Tcfl5'}	{'DOF5.3'}	-1.4141	-1.87871	-0.269037	-1.67124	-0.854004
rs4102217	chr11	65496424	G	C	MALAT1	TRUE	AII.amacrine, GABA.amacrine, Retinal.ganglion.cell, Cone, OFF.cone.bipolar, ON.cone.bipolar, Horizontal, Astrocyte, Rod.bipolar	AGAAGTGCTGGAGAGGAAGGGA	AGAAGTGCTGCAGAGGAAGGGA		{'PHD1'}		{'PHD1'}	0.095362	1.2262	1.51435	0.25988	0.445384
rs12789028	chr11	65558683	G	A	LTBP3	TRUE	Rod	TACCGAGGCTGAGGGAGAGAGG	TACCGAGGCTAAGGGAGAGAGG					-0.956627	1.30573	-1.49399	2.85611	-0.368423
rs1346	chr11	65569780	A	T	SSSCA1-AS1	TRUE	Gly.amacrine, Rod, Microglia, Muller.glia, Retinal.ganglion.cell, Horizontal, OFF.cone.bipolar, ON.cone.bipolar, Rod.bipolar, Cone, GABA.amacrine, Astrocyte, AII.amacrine	GGGCGGCTGGAAGCGCAATGCG	GGGCGGCTGGTAGCGCAATGCG	{'Foxn1'}	{'STP3', 'STP4'}	{'Foxn1'}	{'STP3', 'STP4'}	-0.277994	-0.789211	-1.37904	-1.19391	-1.69586
rs188144417	chr11	86602795	A	G	ME3			AAATAACGCCACATATCTACAA	AAATAACGCCGCATATCTACAA	{'MET32', 'DOF5.3', 'DOF5.6'}	{'ERF069', 'ERF8', 'ERF7', 'DOF5.3', 'ERF098', 'DOF5.6'}	{'MET32'}	{'ERF7', 'ERF8', 'ERF098', 'ERF069'}	-0.483975	0.933747	0.560385	1.32124	0.525844
rs144797210	chr11	86605440	G	GA	ME3			GTGTCATATTGAAAAAATTATT	GTGTCATATTGAAAAAAATTATT	{'DOF5.7', 'AHL12'}	{'DOF5.7', 'AHL12'}			-0.604677	-0.206898	-0.276466	-1.26489	0.699915
rs72955481	chr11	86610676	C	G	ME3			TGGGGGGTGGCTCTTGTCTTCT	TGGGGGGTGGGTCTTGTCTTCT	{'MSN2', 'HMG-1', 'Macho-1'}	{'MSN2', 'HMG-1', 'Macho-1'}			-2.37288	-0.301796	-0.801694	2.09877	-0.850979
rs5793206	chr11	86638431	C	CA	ME3	TRUE	Horizontal	TATACAAATGCAAAAAAAAATC	TATACAAATGCAAAAAAAAAATC	{'ZNF384', 'DOF5.7', 'hb', 'POU5F1'}	{'ZNF384', 'DOF5.7', 'hb', 'POU5F1'}			-0.762381	-0.626693	-1.23205	-0.741372	-0.950219
rs1945142	chr11	86638537	G	A	ME3	TRUE	Horizontal	CATGTGAAGTGTAGGCTAAGGG	CATGTGAAGTATAGGCTAAGGG					-1.4933	-0.340771	-1.57276	0.229542	-0.976145
rs7480835	chr11	86638805	T	C	ME3			AAGATCACACTGCTAGTAAGTG	AAGATCACACCGCTAGTAAGTG					1.40853	1.31178	-0.488631	0.614056	-0.496527
rs67112634	chr11	86638890	G	A	ME3			CCCCCGACTTGCCTCCTCATCA	CCCCCGACTTACCTCCTCATCA	{'cre-1', 'HLTF'}	{'cre-1'}	{'HLTF'}		0.249081	-0.3511	-0.07363	0.854047	0.477615
rs66909667	chr11	86638986	T	C	ME3			CTCTAGAGAATGTTAGATTGGA	CTCTAGAGAACGTTAGATTGGA		{'DOF5.3'}		{'DOF5.3'}	-0.468842	1.3069	1.34693	1.23331	-0.908331
rs10501626	chr11	86639749	G	T	ME3			CATTAAAGCAGAAAACTTCAAG	CATTAAAGCATAAAACTTCAAG	{'PBF', 'Dof3', 'Arid3a', 'DOF1.8', 'DOF5.6', 'PHYPADRAFT_140773', 'PHYPADRAFT_153324', 'DOF2.4', 'PHYPADRAFT_38837', 'BSX', 'DOF5.3', 'MNB1A', 'Dof2'}	{'PBF', 'Dof3', 'Arid3a', 'DOF1.8', 'DOF5.6', 'PHYPADRAFT_140773', 'PHYPADRAFT_153324', 'DOF2.4', 'PHYPADRAFT_38837', 'BSX', 'DOF5.3', 'YAP5', 'MNB1A', 'Dof2'}		{'YAP5'}	0.195911	-1.46553	-1.76603	-0.520062	-0.294528
rs17819683	chr11	86639985	T	C	ME3			ACATCTTCTATTGGGCAGAGAG	ACATCTTCTACTGGGCAGAGAG					0.945579	0.263943	0.755321	1.13338	1.18737
rs56140354	chr11	86641128	C	A	ME3			TTTTACTGACCCTTATGCAATT	TTTTACTGACACTTATGCAATT	{'NFIL3', 'Pdp1', 'vvl'}	{'vvl', 'MEIS1', 'Six4', 'NFIL3', 'vis', 'Pdp1'}		{'MEIS1', 'vis', 'Six4'}	0.264454	1.23473	0.9222	0.844857	3.81718
rs2226566	chr11	86641419	T	A	ME3			ATGGAAAGCATGGACCCAAGAG	ATGGAAAGCAAGGACCCAAGAG	{'PBF', 'Dof3', 'PHYPADRAFT_140773', 'DOF5.3', 'YAP5', 'MNB1A', 'Dof2'}	{'PHYPADRAFT_140773', 'PBF', 'Dof3', 'DOF5.3', 'MNB1A', 'Dof2'}	{'YAP5'}		1.52833	2.83351	-1.0482	0.058898	0.804753
rs539214	chr11	86642333	C	T	ME3			TTTGTGATTGCGGGCAGTGATG	TTTGTGATTGTGGGCAGTGATG					-0.121605	-1.39518	-1.42777	-1.36024	-2.20337
rs687138	chr11	86643939	A	G	ME3			AGGTAATAACACCTGCCTCACA	AGGTAATAACGCCTGCCTCACA	{'ara', 'mirr', 'ZEB1', 'lbe', 'TCF3', 'caup', 'TCF12(var.2)'}	{'DOF5.3', 'lbe', 'DOF5.6'}	{'ara', 'mirr', 'ZEB1', 'TCF3', 'caup', 'TCF12(var.2)'}	{'DOF5.3', 'DOF5.6'}	3.15585	1.41137	5.14769	-0.465623	3.04601
rs581796	chr11	86644523	C	T	ME3			TATTAGACTGCCTATTGTCAGC	TATTAGACTGTCTATTGTCAGC	{'EVX2', 'EVX1', 'Sox17', 'BSX'}	{'EVX2', 'EVX1', 'Sox17', 'BSX'}			-0.127994	-0.181482	-0.37194	0.263124	1.37727
rs10792871	chr11	86657064	T	C	ME3			GTGTGGGGATTCCTCAAGGATC	GTGTGGGGATCCCTCAAGGATC	{'REL'}		{'REL'}		-3.64522	-2.23119	-1.75147	-0.266414	-1.611
rs7933920	chr11	86689802	G	A	ME3			TCTGTGACTTGCTTAACAATAT	TCTGTGACTTACTTAACAATAT	{'ara', 'mirr', 'lbe', 'SRY', 'caup', 'ATHB-6', 'HLTF'}	{'ara', 'mirr', 'lbe', 'caup', 'ATHB-6', 'SRY'}	{'HLTF'}		0.662279	-0.636724	-0.237676	0.944258	1.37475
rs7948924	chr11	86689915	T	G	ME3			ATTCCTCCATTCTACTATTAAT	ATTCCTCCATGCTACTATTAAT	{'BSX', 'EVX2', 'EVX1', 'HLTF'}	{'BSX', 'EVX2', 'EVX1', 'HLTF'}			-0.414232	0.917976	-0.80489	1.86848	0.79344
rs7939319	chr11	86690185	T	C	ME3			TTTTTGTTAATTGAATGAAAAA	TTTTTGTTAACTGAATGAAAAA	{'CG34031', 'DOF5.7', 'OdsH', 'NK7.1', 'B-H2', 'unc-4', 'CG32532', 'C15', 'Hmx', 'CG15696-RA', 'unpg', 'tup', 'Nkx2-5', 'lms', 'PHDP', 'SHOX', 'slou', 'YHP1', 'PHO2', 'Rx', 'bsh', 'CG4328-RA', 'CG11085', 'Barhl1', 'en', 'HESX1', 'B-H1', 'hbn'}	{'DOF5.7'}	{'CG34031', 'tup', 'unpg', 'Nkx2-5', 'lms', 'PHDP', 'SHOX', 'OdsH', 'slou', 'YHP1', 'NK7.1', 'PHO2', 'Rx', 'B-H2', 'bsh', 'unc-4', 'CG4328-RA', 'CG32532', 'C15', 'CG11085', 'Barhl1', 'en', 'HESX1', 'Hmx', 'CG15696-RA', 'B-H1', 'hbn'}		0.443319	0.354339	-2.69494	0.339907	0.306738
rs11234743	chr11	86691408	A	C	ME3			ATGACTTTAAAACTTTTTGTAC	ATGACTTTAACACTTTTTGTAC	{'MAFG::NFE2L1', 'HLTF'}	{'ara', 'mirr', 'lbe', 'caup', 'MAFG::NFE2L1', 'HLTF'}		{'ara', 'mirr', 'lbe', 'caup'}	0.20569	1.16279	-0.090095	1.52848	2.99359
rs12789412	chr11	86691834	C	T	ME3			AGGTCTGAGTCGAAGTGGATGA	AGGTCTGAGTTGAAGTGGATGA					0.129592	-1.27585	-1.23829	-1.03811	0.174745
rs4619178	chr11	86695000	A	G	ME3			AGAGAGAAGCAGGGGTGAGAGG	AGAGAGAAGCGGGGGTGAGAGG	{'MSN4', 'Foxn1', 'MSN2', 'RGM1'}	{'Foxn1', 'MSN2', 'Macho-1'}	{'MSN4', 'RGM1'}	{'Macho-1'}	0.356441	2.27191	1.57384	2.87678	0.853715
rs746491	chr11	86695117	C	A	ME3			AAGAAATTCCCCATTTTAGCAT	AAGAAATTCCACATTTTAGCAT	{'RELB', 'cre-1', 'HLTF'}	{'HLTF'}	{'RELB', 'cre-1'}		0.902644	-0.967404	-0.42105	-0.385229	2.18356
rs10898526	chr11	86696237	G	A	ME3	TRUE	Muller.glia, AII.amacrine, Microglia, Astrocyte	CTTAATTGATGAATCACATTTC	CTTAATTGATAAATCACATTTC	{'CG34031', 'OdsH', 'NK7.1', 'B-H2', 'unc-4', 'CG32532', 'C15', 'HLTF', 'Hmx', 'CG15696-RA', 'unpg', 'tup', 'Nkx2-5', 'lms', 'PHDP', 'SHOX', 'slou', 'YHP1', 'PHO2', 'Rx', 'bsh', 'CG4328-RA', 'CG11085', 'Barhl1', 'en', 'HESX1', 'B-H1', 'hbn'}	{'CG34031', 'GLN3', 'OdsH', 'NK7.1', 'B-H2', 'unc-4', 'elt-6', 'CG32532', 'C15', 'HLTF', 'Hmx', 'CG15696-RA', 'unpg', 'tup', 'Nkx2-5', 'lms', 'PHDP', 'SHOX', 'Optix', 'slou', 'YHP1', 'PHO2', 'Rx', 'bsh', 'CG4328-RA', 'CG11085', 'Barhl1', 'en', 'HESX1', 'B-H1', 'hbn'}		{'elt-6', 'Optix', 'GLN3'}	-1.74864	0.307686	-7.72699	1.21601	-0.731565
rs11234746	chr11	86697614	G	A	ME3			TTCAACAAATGGTGCTGGAACA	TTCAACAAATAGTGCTGGAACA	{'ZBTB12'}	{'ZBTB12'}			0.033568	-0.779097	0.559006	-0.486561	-2.30804
rs2433414	chr11	86699199	C	T	ME3			ATTTTAATTTCCCCCCTCCTCC	ATTTTAATTTTCCCCCTCCTCC	{'PHO2', 'PHDP', 'YGR067C'}	{'PHO2', 'PHDP', 'YGR067C'}			-0.032476	-1.44872	0.492695	-2.90692	0.28609
rs36011588	chr11	120325724	C	G	TMEM136	TRUE	GABA.amacrine, ON.cone.bipolar, Microglia	AGGAGAGGAGCCTTGGACCTCT	AGGAGAGGAGGCTTGGACCTCT	{'HLTF'}		{'HLTF'}		-0.034822	0.177248	-0.139001	-0.878266	0.017434
rs61898351	chr11	120329215	T	C	TMEM136			GACCTTATTTTCAAATACACTC	GACCTTATTTCCAAATACACTC	{'PHO2'}	{'PHO2', 'NFATC1', 'NFATC3'}		{'NFATC1', 'NFATC3'}	1.03667	0.984068	1.44784	0.365047	-1.352
rs11217821	chr11	120331390	T	C	TMEM136	TRUE	Cone, Rod.bipolar, Microglia	CACTACAGACTCAGTGCCCAAA	CACTACAGACCCAGTGCCCAAA	{'HIC2', 'ARG80'}	{'HIC2'}	{'ARG80'}		-1.68393	-2.09801	-1.12302	0.147039	-0.350998
rs34298380	chr11	120332850	A	G	TMEM136	TRUE	Cone, Muller.glia, Rod, ON.cone.bipolar	CTTGAAAATGAAAAATGGTCTT	CTTGAAAATGGAAAATGGTCTT	{'DOF5.7'}	{'NFATC4'}	{'DOF5.7'}	{'NFATC4'}	-0.928928	-1.69515	-2.57624	-1.80901	0.448149
rs12806740	chr11	120332919	G	A	TMEM136	TRUE	Cone, Muller.glia, Rod, ON.cone.bipolar	ATCACTGTTAGGGAAACAGTAA	ATCACTGTTAAGGAAACAGTAA	{'ara', 'mirr'}	{'ara', 'mirr'}			0.646248	0.527715	-0.919472	0.845936	0.40851
rs7126413	chr11	120336696	A	G	ARHGEF12	TRUE	OFF.cone.bipolar, Gly.amacrine, GABA.amacrine, Rod, Rod.bipolar, AII.amacrine, Astrocyte	GCGAGCACAGAAGGAGCCCCGG	GCGAGCACAGGAGGAGCCCCGG	{'Tcfl5', 'CRZ1', 'cre-1', 'MIG1'}	{'Tcfl5', 'CRZ1', 'cre-1', 'MIG1'}			-1.78627	-1.00145	-2.43754	-1.96176	-3.04638
rs4938799	chr11	120337548	T	G	ARHGEF12	TRUE	ON.cone.bipolar, Rod.bipolar, OFF.cone.bipolar, Astrocyte, GABA.amacrine, AII.amacrine, Horizontal, Gly.amacrine, Rod, Retinal.ganglion.cell	TAGTGTGCATTAGGATTGTGTA	TAGTGTGCATGAGGATTGTGTA	{'BSX'}		{'BSX'}		0.259498	-1.47136	1.82306	-1.88336	-2.32091
rs7932658	chr11	120340503	G	A	ARHGEF12	TRUE	Cone, Rod.bipolar	GATTTTTAAAGTGAGTGTGGAA	GATTTTTAAAATGAGTGTGGAA	{'PBF', 'Dof3', 'DOF1.8', 'PHYPADRAFT_140773', 'PHYPADRAFT_153324', 'DOF2.4', 'PHYPADRAFT_38837', 'DOF5.3', 'DOF5.6'}	{'z'}	{'PBF', 'Dof3', 'DOF1.8', 'PHYPADRAFT_140773', 'PHYPADRAFT_153324', 'DOF2.4', 'PHYPADRAFT_38837', 'DOF5.3', 'DOF5.6'}	{'z'}	0.055901	-1.56301	2.60616	-2.54899	-2.67324
rs7121779	chr11	120342651	A	T	ARHGEF12			ATTCACTTTTATTTTAGATAGT	ATTCACTTTTTTTTTAGATAGT	{'PHO2', 'HLTF'}	{'HLTF'}	{'PHO2'}		1.97415	-0.111919	-0.168498	0.243459	-2.23558
rs35952422	chr11	120343061	AT	A	ARHGEF12			GCTTAGCAGTATTTTTTTTTTCA	GCTTAGCAGTATTTTTTTTTCA					0.698102	0.101682	0.705144	0.615943	0.534631
rs7952529	chr11	120345551	A	C	ARHGEF12	TRUE	Cone, OFF.cone.bipolar	AAAATAGAAAAAATTAGCCGAG	AAAATAGAAACAATTAGCCGAG	{'ERF069', 'DOF5.7', 'AHL12'}	{'BARX1', 'Prrx2', 'Shox2', 'HOXB3', 'UNCX', 'Dlx2', 'GBX2', 'SRY', 'LBX2', 'PDX1', 'ISX', 'GSX1', 'ESX1', 'Dlx3', 'TLX2', 'EN1', 'DLX5', 'MSX1', 'DLX6', 'Msx3', 'MIXL1', 'EN2', 'HOXB2', 'Dlx4', 'ara', 'PRRX1', 'mirr', 'RAX2', 'ERF069', 'MSX2', 'ALX3', 'RAX', 'LHX1'}	{'DOF5.7', 'AHL12'}	{'BARX1', 'Prrx2', 'Shox2', 'HOXB3', 'UNCX', 'Dlx2', 'GBX2', 'SRY', 'LBX2', 'PDX1', 'ISX', 'GSX1', 'ESX1', 'Dlx3', 'TLX2', 'EN1', 'DLX5', 'MSX1', 'DLX6', 'Msx3', 'MIXL1', 'EN2', 'HOXB2', 'Dlx4', 'ara', 'PRRX1', 'mirr', 'RAX2', 'MSX2', 'ALX3', 'RAX', 'LHX1'}	2.34651	1.30867	2.68432	1.0147	2.38869
rs4539328	chr11	120347534	T	C	ARHGEF12	TRUE	Rod.bipolar, ON.cone.bipolar, Cone, OFF.cone.bipolar, Muller.glia, Retinal.ganglion.cell	ATTTGCTCTGTGGAGAAAGGAT	ATTTGCTCTGCGGAGAAAGGAT	{'DOF5.7', 'MET28', 'PHYPADRAFT_140773', 'DOF5.3'}	{'PHYPADRAFT_140773', 'DOF5.7', 'id1', 'HAL9', 'DOF5.3'}	{'MET28'}	{'id1', 'HAL9'}	0.230353	3.1612	2.70304	4.40333	1.93788
rs10790378	chr11	120349559	T	C	ARHGEF12	TRUE	Cone, Retinal.ganglion.cell	TTTGGTGTGTTGCATTTGTTCT	TTTGGTGTGTCGCATTTGTTCT	{'HAP2'}	{'HAP2'}			0.320035	0.825297	1.73468	1.17892	0.052845
rs1812974	chr11	120350359	C	T	ARHGEF12	TRUE	Rod.bipolar, Cone	ACTAAAAATACGAAAAATTAGC	ACTAAAAATATGAAAAATTAGC	{'UPC2', 'DOF5.7'}	{'DOF5.7'}	{'UPC2'}		-1.39441	-1.1517	-0.192021	0.250497	-0.074723
rs10892562	chr11	120350909	A	G	ARHGEF12			GATAAATATGATGATCTTTTGG	GATAAATATGGTGATCTTTTGG	{'GLN3', 'GATA15'}	{'GLN3', 'GATA15'}			-0.008118	0.667737	-1.1194	-0.202837	0.957599
rs12787285	chr11	120351502	T	C	ARHGEF12			CTCGCTCTGTTGCCCAGGCTGG	CTCGCTCTGTCGCCCAGGCTGG	{'TFAP2A(var.2)', 'THAP1'}	{'TFAP2A(var.2)', 'CRZ1'}	{'THAP1'}	{'CRZ1'}	1.51351	-0.913482	-0.650805	-3.3696	0.479073
rs4938801	chr11	120352690	C	T	ARHGEF12			GAGTTACAGGCGTGCTTTGTTT	GAGTTACAGGTGTGCTTTGTTT		{'SNAI1'}		{'SNAI1'}	-5.04673	-3.846	-6.39791	-2.10628	-4.94312
rs10892564	chr11	120353941	A	G	ARHGEF12	TRUE	ON.cone.bipolar	TGGATGCCCAACCCTGTGCTGG	TGGATGCCCAGCCCTGTGCTGG	{'HIC2'}	{'ACE2', 'HIC2', 'CRZ1'}		{'ACE2', 'CRZ1'}	0.890566	1.65349	3.16631	3.41147	0.662683
rs11217843	chr11	120369228	A	G	ARHGEF12			TCCAGGGTTCAAGTAATTCTCC	TCCAGGGTTCGAGTAATTCTCC	{'VDR'}		{'VDR'}		1.30371	0.809465	1.13565	2.03706	3.7146
rs12807097	chr11	120371639	G	A	ARHGEF12			CTCAGTTAAAGATGTTAAAAAT	CTCAGTTAAAAATGTTAAAAAT	{'DOF1.8', 'PHYPADRAFT_140773', 'PHYPADRAFT_153324', 'C15', 'DOF5.7', 'DOF2.4', 'PHYPADRAFT_38837', 'DOF5.3', 'DOF5.6'}	{'DOF5.7'}	{'DOF1.8', 'PHYPADRAFT_140773', 'PHYPADRAFT_153324', 'C15', 'DOF2.4', 'PHYPADRAFT_38837', 'DOF5.3', 'DOF5.6'}		1.44143	-0.811537	1.98806	-1.41956	-2.68395
rs58073046	chr11	120377784	A	G	ARHGEF12			GGAGGTTTGGATTGTTTCCAGT	GGAGGTTTGGGTTGTTTCCAGT	{'NFATC1', 'Sox5'}	{'NFATC1', 'HMG-1'}	{'Sox5'}	{'HMG-1'}	-0.272298	-1.01168	0.266327	0.357992	-1.03288
rs10790381	chr11	120386786	A	G	ARHGEF12	TRUE	GABA.amacrine, ON.cone.bipolar, OFF.cone.bipolar, Cone, Retinal.ganglion.cell, Gly.amacrine, AII.amacrine	TCCTATGCACATTAGTCCAAAC	TCCTATGCACGTTAGTCCAAAC	{'BSX', 'vvl', 'HLTF'}	{'vvl'}	{'HLTF', 'BSX'}		-0.179379	0.461976	-1.65992	0.003985	-0.810125
rs11217852	chr11	120390478	A	G	ARHGEF12	TRUE	Cone, ON.cone.bipolar, GABA.amacrine, Rod.bipolar, OFF.cone.bipolar, Rod, Muller.glia	CTCTTTAAATATATAGCTGGCA	CTCTTTAAATGTATAGCTGGCA	{'MOT2', 'C15', 'LIN54'}	{'Barhl1', 'C15', 'LIN54', 'B-H1', 'BARHL2'}	{'MOT2'}	{'Barhl1', 'B-H1', 'BARHL2'}	0.341785	-0.445906	-0.630719	-0.804636	-2.33682
rs4938803	chr11	120397313	A	G	ARHGEF12			AAGATTTGACATGAGTTCATGG	AAGATTTGACGTGAGTTCATGG	{'MEIS1', 'HLTF', 'hth', 'VDR', 'exd', 'vis', 'ARR10'}	{'ARNT::HIF1A', 'exd', 'VDR', 'HYH', 'ARR10'}	{'MEIS1', 'vis', 'hth', 'HLTF'}	{'HYH', 'ARNT::HIF1A'}	0.637789	1.56667	1.11802	1.33672	-3.11661
rs10892569	chr11	120399540	A	G	ARHGEF12			TACTCAACCAATGAATGCATAC	TACTCAACCAGTGAATGCATAC					-1.46118	-1.83317	-0.684779	0.469663	-0.752286
rs36076568	chr11	120399911	ATAT	A	ARHGEF12			AAAAAGTAAAATATTATTAGACAGT	AAAAAGTAAAATATTAGACAGT	{'PBF', 'Dof3', 'PHYPADRAFT_140773', 'DOF5.7', 'PHYPADRAFT_38837', 'AT1G47655', 'DOF1.8', 'AHL12', 'DOF5.3', 'EVX2', 'PHYPADRAFT_153324', 'CDF2', 'AT3G52440', 'PHO2', 'DOF5.6', 'EVX1', 'CG4328-RA', 'DOF2.4', 'BSX', 'OBP4', 'DAG2'}	{'PBF', 'Dof3', 'PHYPADRAFT_140773', 'DOF5.7', 'PHYPADRAFT_38837', 'AT1G47655', 'DOF1.8', 'AHL12', 'DOF5.3', 'EVX2', 'PHYPADRAFT_153324', 'CDF2', 'AT3G52440', 'PHO2', 'DOF5.6', 'EVX1', 'DOF2.4', 'BSX', 'OBP4', 'DAG2'}	{'CG4328-RA'}		2.22229	-0.609256	1.89721	-1.02044	3.34302
rs10892574	chr11	120418235	G	C	ARHGEF12			CTCCTCTTCCGTGCTTCTCCCC	CTCCTCTTCCCTGCTTCTCCCC					-0.834106	-2.71679	-1.68844	-0.064777	-0.297472
rs76693355	chr11	120421768	T	C	ARHGEF12			TAAATGCAAATGAATCACATTT	TAAATGCAAACGAATCACATTT	{'Barhl1', 'POU5F1', 'BARHL2', 'HLTF'}	{'Barhl1', 'POU5F1', 'DOF5.3', 'HLTF', 'UPC2', 'BARHL2', 'DOF5.6'}		{'UPC2', 'DOF5.3', 'DOF5.6'}	-0.684776	0.399163	-5.57662	1.62334	0.185391
rs11217863	chr11	120422429	G	A	ARHGEF12			GCAATATAGTGAGACCCTGTCT	GCAATATAGTAAGACCCTGTCT	{'MOT2', 'ATHB-6'}	{'MOT2', 'ATHB-6'}			0.971687	0.987609	-0.253208	-0.336631	0.324257
rs11823264	chr11	120423295	G	A	ARHGEF12			TCATGAGTTCGTTGTGAGTATA	TCATGAGTTCATTGTGAGTATA	{'Deaf1'}	{'VDR', 'Sox17'}	{'Deaf1'}	{'VDR', 'Sox17'}	1.19648	-0.095223	3.59592	-0.384656	0.36835
rs7129944	chr11	120428998	T	C	ARHGEF12			CCTAGGATTATAGGAAGACTAA	CCTAGGATTACAGGAAGACTAA	{'OTX2'}	{'ETV4', 'OTX2'}		{'ETV4'}	2.05344	-0.751805	2.79863	1.01045	1.3031
rs11217866	chr11	120430095	T	A	ARHGEF12			TGTGACAAACTACTAAAATGTA	TGTGACAAACAACTAAAATGTA	{'vis', 'schlank', 'MEIS1'}	{'ara', 'vis', 'mirr', 'MEIS1'}	{'schlank'}	{'ara', 'mirr'}	0.177181	-0.388133	0.762766	-0.173953	-1.05528
rs77216358	chr11	120440448	A	G	ARHGEF12			TAAGTACTTCATTTTATTGGGG	TAAGTACTTCGTTTTATTGGGG	{'CG4328-RA'}	{'Deaf1', 'CG4328-RA'}		{'Deaf1'}	0.771939	0.25265	-0.26063	1.50739	1.43278
rs201240972	chr11	120444320	ATGAT	A	ARHGEF12			TTTGCTACACATGATCTATATATCAA	TTTGCTACACACTATATATCAA	{'MXI1', 'MOT2', 'GATA15', 'HLTF', 'GATA8'}	{'MOT2'}	{'GATA8', 'GATA15', 'MXI1', 'HLTF'}		2.33189	0.140491	3.62299	0.92283	0.549321
rs199910742	chr11	120444325	CTATA	C	ARHGEF12			TACACATGATCTATATATCAATATTA	TACACATGATCTATCAATATTA	{'EVX1', 'EVX2', 'MXI1', 'ceh-48', 'BSX', 'ATHB-6', 'MOT2', 'GATA15', 'HLTF', 'PHO2', 'GATA8'}	{'EVX1', 'EVX2', 'MXI1', 'FZF1', 'ceh-48', 'BSX', 'ATHB-6', 'GATA15', 'HLTF', 'PHO2', 'GATA8'}	{'MOT2'}	{'FZF1'}	4.7736	0.915169	4.6891	3.09387	1.421
rs2305010	chr11	120459440	G	C	ARHGEF12			GAGAATGTAAGATAAATAAAGG	GAGAATGTAACATAAATAAAGG	{'GLN3', 'DOF1.8', 'PHYPADRAFT_140773', 'PHYPADRAFT_153324', 'DOF5.7', 'DOF2.4', 'PHYPADRAFT_38837', 'DOF5.3', 'DOF5.6'}	{'ara', 'mirr', 'DOF1.8', 'lbe', 'PHYPADRAFT_140773', 'PHYPADRAFT_153324', 'DOF5.7', 'DOF2.4', 'PHYPADRAFT_38837', 'caup', 'DOF5.3', 'DOF5.6'}	{'GLN3'}	{'ara', 'mirr', 'lbe', 'caup'}	0.738932	-0.321908	0.245076	-1.59095	2.3094
rs11601535	chr11	120463092	A	G	ARHGEF12	TRUE	Cone	ATTTAAGGTCAGCTAGGCCAAG	ATTTAAGGTCGGCTAGGCCAAG	{'SKN7', 'NR2F2', 'NR2C2(var.2)', 'NR2C1'}	{'SKN7'}	{'NR2F2', 'NR2C2(var.2)', 'NR2C1'}		0.765409	-0.732614	-1.33939	-2.33542	0.520643
rs80040504	chr11	120467003	G	A	ARHGEF12			AGTAATAGAGGCTCCCTTCCCC	AGTAATAGAGACTCCCTTCCCC	{'lbe'}	{'lbe', 'ARG80'}		{'ARG80'}	0.880284	0.353769	-1.54844	-2.15672	-1.65886
rs11217878	chr11	120469674	G	A	ARHGEF12			AGGGTACAGAGTAGTTGAGAAA	AGGGTACAGAATAGTTGAGAAA					0.928684	0.226217	1.75093	-0.055556	1.10669
rs2276035	chr11	120475651	G	A	ARHGEF12			TTACTGCTTAGAAAGAGACCTA	TTACTGCTTAAAAAGAGACCTA	{'DOF5.7', 'PHYPADRAFT_140773', 'DOF5.3'}	{'DOF1.8', 'PHYPADRAFT_140773', 'PHYPADRAFT_153324', 'DOF5.7', 'DOF2.4', 'PHYPADRAFT_38837', 'DOF5.3', 'DOF5.6'}		{'DOF1.8', 'PHYPADRAFT_153324', 'DOF2.4', 'PHYPADRAFT_38837', 'DOF5.6'}	-0.25325	0.418315	0.880475	1.18266	0.016265
rs3832734	chr11	120486716	AT	A	ARHGEF12			TCCAAAGATGATTTTTTCACCAC	TCCAAAGATGATTTTTCACCAC	{'DOF5.7', 'AGL55', 'PHYPADRAFT_140773', 'DOF5.3'}	{'DOF5.7', 'AGL55', 'PHYPADRAFT_140773', 'DOF5.3'}			0.977227	0.956819	-0.959365	0.715431	-0.549442
rs7924522	chr11	128510847	C	A	ETS1			ATGGAAAACCCGTCATTTGACC	ATGGAAAACCAGTCATTTGACC	{'NFATC4', 'Pax2'}	{'NFATC4', 'AT1G76870', 'Pax2'}		{'AT1G76870'}	0.097237	-1.79661	-0.292757	-0.389146	0.514814
rs7108992	chr11	128511972	A	C	ETS1			GGCAAACTGTAAAATGCTACCA	GGCAAACTGTCAAATGCTACCA		{'TOS8', 'WRKY48'}		{'TOS8', 'WRKY48'}	0.554502	2.24218	2.13652	1.43504	3.82713
rs3740888	chr11	130408315	C	T	ADAMTS8	TRUE	Horizontal, GABA.amacrine	TGACATTTTACAAAGAAACTGA	TGACATTTTATAAAGAAACTGA	{'MEIS1', 'PHYPADRAFT_140773', 'hth', 'DOF5.7', 'DOF5.3', 'HLTF', 'vis'}	{'MEIS1', 'DOF1.8', 'hth', 'DOF5.6', 'PHYPADRAFT_140773', 'PHYPADRAFT_153324', 'DOF5.7', 'DOF2.4', 'PHYPADRAFT_38837', 'DOF5.3', 'HLTF', 'vis', 'H2.0'}		{'DOF1.8', 'PHYPADRAFT_153324', 'H2.0', 'DOF2.4', 'PHYPADRAFT_38837', 'DOF5.6'}	-1.96753	-0.956307	-1.0713	0.247356	-0.732456
rs2875238	chr11	130412183	T	C	ADAMTS8			CCACTGGTTCTGGTGATAGGAC	CCACTGGTTCCGGTGATAGGAC	{'Optix'}	{'Optix', 'Tcfl5'}		{'Tcfl5'}	1.79151	2.32965	1.26609	1.8033	2.27659
rs151326733	chr12	16036544	G	C	DERA			AAGTGAGTAGGGTGGAGATTCT	AAGTGAGTAGCGTGGAGATTCT	{'ARR10'}	{'ARR10'}			-0.504334	1.49774	1.11321	0.953754	2.2887
rs116769055	chr12	16038596	T	C	DERA			GGGGTTTCTGTTTTCCTCCCAT	GGGGTTTCTGCTTTCCTCCCAT					-1.61033	0.018106	-0.872304	-0.573989	-0.339993
rs11611940	chr12	28047305	G	A	PTHLH			CTGTGAAGCAGCCTGAAAAAAT	CTGTGAAGCAACCTGAAAAAAT	{'DOF5.7'}	{'DOF5.7'}			-1.71865	-2.14119	-3.0123	-2.34241	-3.11555
rs11615869	chr12	28047322	A	T	PTHLH			AAAATGTGCAAGACATAGAAAA	AAAATGTGCATGACATAGAAAA	{'YAP5'}	{'vis', 'MAFG::NFE2L1', 'hth', 'MEIS1'}	{'YAP5'}	{'vis', 'MAFG::NFE2L1', 'hth', 'MEIS1'}	2.65107	0.478679	2.54133	1.28329	4.85147
rs11614036	chr12	28047379	T	C	PTHLH			TGGGATTTTATATATATGATCA	TGGGATTTTACATATATGATCA	{'MOT2', 'GATA15'}	{'MOT2', 'GATA15'}			1.06411	0.041762	-1.98298	-0.318772	-0.173439
rs11615908	chr12	28047529	A	T	PTHLH			TTAACATCCTATTGTGGATCTA	TTAACATCCTTTTGTGGATCTA	{'ara', 'mirr', 'lbe', 'caup', 'CG11617', 'Sox17', 'GATA8'}	{'ara', 'mirr', 'lbe', 'caup', 'CG11617', 'HLTF', 'GATA8'}	{'Sox17'}	{'HLTF'}	2.14238	-1.23556	0.533577	-0.11215	-0.763383
rs61915995	chr12	28048243	G	A	PTHLH			ATGAGCTCCTGTGAGCTTCTGA	ATGAGCTCCTATGAGCTTCTGA					1.15853	-0.386777	-1.10272	0.72535	0.304887
rs7972874	chr12	28050312	T	A	PTHLH			TGACCAAGAATACATTTCTCTT	TGACCAAGAAAACATTTCTCTT	{'HLTF'}	{'ara', 'mirr', 'NAC078', 'HLTF', 'YAP5'}		{'ara', 'mirr', 'YAP5', 'NAC078'}	0.454637	-1.34752	3.54449	0.226632	0.16113
rs324803	chr12	83544374	T	C	TMTC2	TRUE	GABA.amacrine	AGAGCATCATTGATAGAAGTAA	AGAGCATCATCGATAGAAGTAA	{'Optix', 'AGL42'}	{'AGL42', 'ceh-48'}	{'Optix'}	{'ceh-48'}	0.678414	0.675369	-0.08954	1.00645	-1.18264
rs324802	chr12	83544380	A	C	TMTC2	TRUE	GABA.amacrine	TCATTGATAGAAGTAATTTTTT	TCATTGATAGCAGTAATTTTTT	{'Optix', 'SUM1', 'AHL12'}	{'Optix', 'SUM1', 'AHL12'}			1.38515	-0.497801	2.28736	0.605547	0.502402
rs324798	chr12	83548723	T	G	TMTC2			TGCCTTGTAGTGTTTCTGCTGA	TGCCTTGTAGGGTTTCTGCTGA	{'HLTF'}	{'HLTF'}			-3.05728	-1.3153	-1.55886	-2.61971	-5.20261
rs324797	chr12	83548847	A	T	TMTC2			GACAATTACAAGTCTTGTGTGC	GACAATTACATGTCTTGTGTGC	{'BARX1', 'Prrx2', 'Shox2', 'HOXB3', 'UNCX', 'Dlx2', 'GBX2', 'LBX2', 'PDX1', 'ISX', 'GSX1', 'ESX1', 'Dlx3', 'TLX2', 'EN1', 'DLX5', 'MSX1', 'DLX6', 'Msx3', 'MIXL1', 'EN2', 'HOXB2', 'Dlx4', 'PRRX1', 'RAX2', 'MSX2', 'ALX3', 'RAX', 'LHX1'}	{'BARX1', 'Prrx2', 'Shox2', 'HOXB3', 'UNCX', 'Dlx2', 'GBX2', 'LBX2', 'PDX1', 'ISX', 'GSX1', 'ESX1', 'Dlx3', 'TLX2', 'EN1', 'HLTF', 'DLX5', 'MSX1', 'DLX6', 'Msx3', 'MIXL1', 'EN2', 'HOXB2', 'Dlx4', 'PRRX1', 'RAX2', 'MSX2', 'ALX3', 'RAX', 'LHX1'}		{'HLTF'}	-3.93068	-1.624	-1.12514	-0.0252	0.280879
rs324795	chr12	83551896	A	G	TMTC2			GTTTATTTGCATAGAAGCGTAT	GTTTATTTGCGTAGAAGCGTAT	{'PHO2', 'Foxn1'}	{'PHO2', 'Foxn1'}			-1.11085	-0.860701	1.82797	-0.301377	0.780026
rs324794	chr12	83552671	G	T	TMTC2			ATATCCTTGTGAACTTTCTGTC	ATATCCTTGTTAACTTTCTGTC	{'NR1I3', 'HLTF'}	{'HLTF'}	{'NR1I3'}		-1.6076	0.652059	-0.199319	1.77572	-0.591978
rs324792	chr12	83553133	C	T	TMTC2			AGTATTGTTACGTGTAAATTTG	AGTATTGTTATGTGTAAATTTG	{'MATALPHA2', 'HMRA2', 'Sox5'}	{'Sox5'}	{'MATALPHA2', 'HMRA2'}		-1.77461	-2.41681	-2.31357	-1.65048	-2.09262
rs324788	chr12	83554276	T	C	TMTC2			ATGATGGTGATGTACAGATGGG	ATGATGGTGACGTACAGATGGG	{'NEUROG2(var.2)', 'HAND2', 'NEUROD1'}	{'Gmeb1', 'NEUROD1', 'HAND2', 'NEUROG2(var.2)', 'CST6', 'Atf1', 'TGA1', 'bZIP14'}		{'Gmeb1', 'CST6', 'Atf1', 'TGA1', 'bZIP14'}	3.37878	2.77681	3.37841	1.27435	-0.17412
rs904091	chr12	83556889	A	G	TMTC2			CTGGATGATGACCATCTTCTGT	CTGGATGATGGCCATCTTCTGT	{'MAFG::NFE2L1'}	{'SKN7'}	{'MAFG::NFE2L1'}	{'SKN7'}	2.41237	0.065466	1.87759	2.73593	-0.090987
rs2645980	chr12	83562624	C	G	TMTC2			GTGTGATCTCCGTTCACTGCAA	GTGTGATCTCGGTTCACTGCAA	{'GATA15'}	{'GATA15'}			-0.340275	-0.49977	-1.65993	-1.14219	0.771051
rs429015	chr12	83564165	G	T	TMTC2			GTGCAGAAGCGCTTTAGTTTAA	GTGCAGAAGCTCTTTAGTTTAA	{'Foxn1'}	{'Foxn1'}			-1.58919	-0.660179	-1.20867	-1.27656	-1.74662
rs61952219	chr12	83565452	G	A	TMTC2			ACTTGTACTCGGCCGGGCGCGG	ACTTGTACTCAGCCGGGCGCGG	{'SKN7', 'ERF069', 'HLTF', 'Tcfl5', 'RDS1'}	{'Tcfl5', 'ERF069', 'HLTF'}	{'SKN7', 'RDS1'}		0.375934	-0.380354	1.01483	0.830879	2.22412
rs61952220	chr12	83565455	C	A	TMTC2			TGTACTCGGCCGGGCGCGGTGG	TGTACTCGGCAGGGCGCGGTGG	{'SKN7', 'Tcfl5', 'ERF069', 'RDS1'}		{'SKN7', 'Tcfl5', 'ERF069', 'RDS1'}		1.82825	-2.09901	-0.869255	0.434902	1.46065
rs454633	chr12	83570868	A	T	TMTC2			ATAAAAACCCAAGAAGAAAACC	ATAAAAACCCTAGAAGAAAACC	{'NCU02182', 'DOF5.7'}	{'TBF1', 'P0510F09.23', 'DOF5.7'}	{'NCU02182'}	{'TBF1', 'P0510F09.23'}	1.71366	1.4526	-1.03056	1.38859	0.200387
rs324766	chr12	83573743	T	C	TMTC2			AGTGGACATATTATATTTCTAG	AGTGGACATACTATATTTCTAG	{'PHO2', 'EVX2', 'EVX1', 'BSX'}	{'PHO2'}	{'EVX2', 'EVX1', 'BSX'}		-1.16496	-0.777788	-0.244798	-0.686939	0.887143
rs398380	chr12	83579865	G	A	TMTC2			AAAATCCTTAGAAACAATAAAC	AAAATCCTTAAAAACAATAAAC	{'ara', 'mirr', 'SRY'}	{'ara', 'mirr', 'DOF5.7', 'fkh-9', 'SRY'}		{'DOF5.7', 'fkh-9'}	-0.825425	-0.137046	0.264204	0.380442	-2.66697
rs392087	chr12	83579902	G	A	TMTC2			TCTCAAACTCGGACAGAAACAA	TCTCAAACTCAGACAGAAACAA	{'ara', 'mirr'}	{'ara', 'mirr', 'ARF2'}		{'ARF2'}	-1.21968	-0.536604	-0.304471	-1.60991	-0.823001
rs365870	chr12	83579958	T	A	TMTC2			TTTCCCATCCTGGATGAGGTTT	TTTCCCATCCAGGATGAGGTTT					0.704964	1.14658	1.21999	1.2126	-1.14723
rs437375	chr12	83582234	T	G	TMTC2			GGTGATCTCTTCCTGGGTGTCA	GGTGATCTCTGCCTGGGTGTCA	{'GATA15', 'Macho-1'}	{'GATA15', 'Macho-1'}			0.155391	0.566039	1.50536	1.71473	0.555112
rs442376	chr12	83584338	T	C	TMTC2			ACGCAGAAGATGGGTGATTTCT	ACGCAGAAGACGGGTGATTTCT					2.61513	1.96715	1.26381	1.24121	-0.34005
rs7952844	chr12	83594857	T	A	TMTC2			TACAAGAAAATAACAACCCCAT	TACAAGAAAAAAACAACCCCAT	{'ara', 'mirr', 'lbe', 'NAC078', 'cre-1', 'caup'}	{'ara', 'mirr', 'NAC078', 'DOF5.7', 'cre-1', 'fkh-9'}	{'lbe', 'caup'}	{'DOF5.7', 'fkh-9'}	0.341088	0.015352	-0.515973	1.49332	1.0103
rs324782	chr12	83597700	G	T	TMTC2			CAACACATACGGACCCAAATGG	CAACACATACTGACCCAAATGG					2.27937	0.582313	2.88032	1.65223	1.19113
rs138270226	chr12	83599684	TA	T	TMTC2			GCCAACATATTAAAAAAAAAAGC	GCCAACATATTAAAAAAAAAGC	{'EVX1', 'EVX2', 'PBF', 'DOF1.8', 'Arid3a', 'DOF5.6', 'PHYPADRAFT_140773', 'DOF5.7', 'PHYPADRAFT_153324', 'DOF2.4', 'PHYPADRAFT_38837', 'BSX', 'CDF2', 'DOF5.3', 'PHO2', 'ZNF384', 'MNB1A', 'Dof2'}	{'EVX1', 'EVX2', 'PBF', 'DOF1.8', 'Arid3a', 'DOF5.6', 'PHYPADRAFT_140773', 'DOF5.7', 'PHYPADRAFT_153324', 'DOF2.4', 'PHYPADRAFT_38837', 'BSX', 'CDF2', 'DOF5.3', 'PHO2', 'ZNF384', 'MNB1A', 'Dof2'}			0.594465	0.341848	0.659695	0.30834	0.278096
rs682068	chr12	83601242	G	A	TMTC2			CTGGAGGGAAGAGATCAGGACA	CTGGAGGGAAAAGATCAGGACA		{'DOF1.8', 'PHYPADRAFT_140773', 'PHYPADRAFT_153324', 'DOF5.7', 'DOF2.4', 'PHYPADRAFT_38837', 'DOF5.3', 'DOF5.6'}		{'DOF1.8', 'PHYPADRAFT_140773', 'PHYPADRAFT_153324', 'DOF5.7', 'DOF2.4', 'PHYPADRAFT_38837', 'DOF5.3', 'DOF5.6'}	-1.67	-1.27323	-0.683359	-0.745484	0.387311
rs324771	chr12	83604624	A	T	TMTC2			AAAAACAAACATTAAAGCCACA	AAAAACAAACTTTAAAGCCACA	{'PBF', 'Dof3', 'PHYPADRAFT_140773', 'DOF5.7', 'PHYPADRAFT_38837', 'YAP5', 'DOF1.8', 'DOF5.3', 'HLTF', 'MNB1A', 'Arid3a', 'PHYPADRAFT_153324', 'fkh-9', 'DOF5.6', 'Dof2', 'ara', 'mirr', 'DOF2.4', 'BSX', 'MET32'}	{'ara', 'mirr', 'PBF', 'Dof3', 'DOF1.8', 'DOF5.6', 'PHYPADRAFT_140773', 'DOF5.7', 'PHYPADRAFT_153324', 'DOF2.4', 'PHYPADRAFT_38837', 'DOF5.3', 'fkh-9', 'HLTF', 'MET32', 'MNB1A', 'Dof2'}	{'BSX', 'YAP5', 'Arid3a'}		-1.91522	1.01442	-1.45621	1.21283	-3.59596
rs1511581	chr12	83614078	C	T	TMTC2			GACCTAAGTACGTTTTTTTAAA	GACCTAAGTATGTTTTTTTAAA	{'SPL4'}	{'Foxd3'}	{'SPL4'}	{'Foxd3'}	-1.05117	-1.9802	-3.21632	-0.845741	-0.563832
rs2731162	chr12	83614817	A	G	TMTC2			AGATCACAATATCAAGAGATCG	AGATCACAATGTCAAGAGATCG	{'ATHB-6'}	{'WRKY48'}	{'ATHB-6'}	{'WRKY48'}	1.81886	1.60858	-0.953086	-0.72576	0.659338
rs2244531	chr12	83624623	G	A	TMTC2			ATTTGGAGATGGGGCATTTAAG	ATTTGGAGATAGGGCATTTAAG					2.50848	2.2334	-0.398702	0.325088	2.05069
rs71072009	chr12	83625770	C	CAT	TMTC2			GACAACAAAACGTATTTTAGAG	GACAACAAAACATGTATTTTAGAG	{'DOF5.3', 'DOF5.6'}	{'ara', 'mirr', 'YAP5', 'HLTF'}	{'DOF5.3', 'DOF5.6'}	{'ara', 'mirr', 'YAP5', 'HLTF'}	-4.96011	-2.12827	-2.88007	-1.12462	0.114451
rs5799638	chr12	83627603	T	TA	TMTC2			ATGACAGGTTTTTGGGATGTAA	ATGACAGGTTTATTGGGATGTAA	{'MEIS1', 'MEIS3', 'hth', 'achi', 'MAFG::NFE2L1', 'vis'}	{'MEIS1', 'MEIS3', 'CG4328-RA', 'hth', 'achi', 'MAFG::NFE2L1', 'vis'}		{'CG4328-RA'}	-1.13546	2.65785	-0.648016	2.69227	1.83947
rs2667477	chr12	83629609	T	C	TMTC2			AACTGAAGCCTAAAAGATACAT	AACTGAAGCCCAAAAGATACAT	{'DOF1.8', 'PHYPADRAFT_140773', 'PHYPADRAFT_153324', 'DOF5.7', 'DOF2.4', 'PHYPADRAFT_38837', 'che-1', 'DOF5.3', 'DOF5.6'}	{'DOF1.8', 'PHYPADRAFT_140773', 'PHYPADRAFT_153324', 'DOF5.7', 'CRZ1', 'DOF2.4', 'PHYPADRAFT_38837', 'che-1', 'DOF5.3', 'DOF5.6'}		{'CRZ1'}	-0.809545	-2.73714	-0.863895	-0.048983	-3.58684
rs11115937	chr12	83631802	C	A	TMTC2			ACGCCATTCTCCTGCCTCAGCC	ACGCCATTCTACTGCCTCAGCC	{'HLTF'}	{'HLTF'}			4.16767	3.99856	3.25219	3.45375	3.28116
rs1156937	chr12	83635004	C	T	TMTC2			GAGGAAAAAACGTGCTTAGATC	GAGGAAAAAATGTGCTTAGATC	{'DOF5.7', 'ARNT::HIF1A', 'DOF5.3', 'HIF1A', 'DOF5.6'}	{'DOF5.7'}	{'HIF1A', 'DOF5.3', 'ARNT::HIF1A', 'DOF5.6'}		1.01761	-0.629565	-1.16479	-0.950288	-0.431907
rs1156938	chr12	83635294	T	C	TMTC2			AATAATAGTCTTTTTTGTCCTT	AATAATAGTCCTTTTTGTCCTT	{'PHO2', 'lbe'}	{'PHO2', 'lbe', 'HLTF'}		{'HLTF'}	0.688428	0.193092	0.868203	0.291248	-0.694893
rs1511585	chr12	83635717	G	A	TMTC2			TTGAGGCACTGTAAGCCCAATG	TTGAGGCACTATAAGCCCAATG	{'CRZ1'}	{'CRZ1'}			-0.607848	0.831827	-1.35667	0.182096	0.941512
rs10779016	chr12	83637354	C	T	TMTC2			ATTACTGATGCTAAACATCTTT	ATTACTGATGTTAAACATCTTT	{'ara', 'mirr', 'YAP5'}	{'ara', 'ct', 'mirr', 'YAP5'}		{'ct'}	-1.20119	-0.075348	-0.120318	-1.92011	-1.412
rs2173190	chr12	83637451	T	G	TMTC2			ATAGGATTTTTTATTATTATTC	ATAGGATTTTGTATTATTATTC	{'EVX1', 'EVX2', 'CG4328-RA', 'Abd-B', 'Dbx', 'BSX', 'KAN1', 'PHO2', 'H2.0'}	{'EVX2', 'EVX1', 'CG4328-RA', 'BSX', 'KAN1', 'PHO2'}	{'Abd-B', 'Dbx', 'H2.0'}		2.73084	0.899094	-1.56992	2.03491	-0.37751
rs12231539	chr12	83640753	T	C	TMTC2			GCCATTCTAATGGCTATGAACT	GCCATTCTAACGGCTATGAACT	{'Pdx1', 'HOXB6', 'HLTF'}	{'DOF5.3', 'DOF5.6', 'HLTF'}	{'Pdx1', 'HOXB6'}	{'DOF5.3', 'DOF5.6'}	0.991739	0.678832	0.157205	0.369933	-1.29045
rs7964886	chr12	83642443	G	T	TMTC2			GTGGGGAACAGGTACACTGCTC	GTGGGGAACATGTACACTGCTC	{'MOT3'}	{'HLTF'}	{'MOT3'}	{'HLTF'}	0.416849	0.105039	1.38597	0.26534	2.16304
rs11115940	chr12	83643881	T	C	TMTC2			GTTGAAAAGATTTTTTCCCTTT	GTTGAAAAGACTTTTTCCCTTT	{'DOF1.8', 'PHYPADRAFT_140773', 'PHYPADRAFT_153324', 'DOF5.7', 'DOF2.4', 'PHYPADRAFT_38837', 'DOF5.3', 'HLTF', 'ARR10', 'DOF5.6'}	{'DOF1.8', 'PHYPADRAFT_140773', 'PHYPADRAFT_153324', 'DOF5.7', 'DOF2.4', 'PHYPADRAFT_38837', 'DOF5.3', 'HLTF', 'DOF5.6'}	{'ARR10'}		0.201434	-2.41046	-1.49497	-1.67406	-1.69549
rs11115941	chr12	83644239	T	A	TMTC2			AGGCACAAGGTAACTCTTAGAA	AGGCACAAGGAAACTCTTAGAA	{'MOT3'}		{'MOT3'}		0.634238	-1.43041	3.80634	-1.35385	0.253461
rs12309467	chr12	83644699	C	G	TMTC2			AAAATAATAACAGCTATCTATG	AAAATAATAAGAGCTATCTATG	{'ara', 'mirr', 'lbe', 'caup', 'PHO2'}	{'PHO2', 'lbe'}	{'ara', 'mirr', 'caup'}		-0.250376	0.921695	0.576957	-0.602676	-0.901153
rs12317901	chr12	83644763	T	G	TMTC2			CAGCATTCCCTTTAAAAATGGG	CAGCATTCCCGTTAAAAATGGG	{'DOF5.7', 'TEC1', 'HLTF'}	{'DOF5.7', 'TEC1'}	{'HLTF'}		2.1908	1.45175	4.27547	1.92737	0.738477
rs76547104	chr12	83646284	C	A	TMTC2			GCGATTCCTCCGGGATCTAGAA	GCGATTCCTCAGGGATCTAGAA	{'Tcfl5', 'GATA8'}	{'GATA8'}	{'Tcfl5'}		-0.830494	-1.01826	-2.39124	-2.65301	0.19452
rs10779018	chr12	83647651	T	C	TMTC2			GAATAGAGATTGTGCCATAATT	GAATAGAGATCGTGCCATAATT	{'PHO2'}	{'PHO2'}			0.396269	-0.402463	-0.065626	-0.307353	-0.436778
rs4882461	chr12	83648136	T	A	TMTC2			ATGCTCTACCTCCACTTAATAG	ATGCTCTACCACCACTTAATAG	{'lbe', 'ZNF354C', 'Nkx3-1', 'NKX2-3', 'PHO2', 'NKX3-2'}	{'lbe', 'Nkx3-1', 'NKX2-3', 'PHO2', 'NKX3-2'}	{'ZNF354C'}		-0.025672	-1.2946	2.943	1.51775	0.865669
rs4882462	chr12	83648330	G	T	TMTC2			AAGTTATAAGGGGATATTCACC	AAGTTATAAGTGGATATTCACC	{'vvl', 'MSN2', 'RGM1', 'KAN1', 'MSN4'}	{'KAN1', 'vvl', 'Nkx2-5'}	{'MSN4', 'MSN2', 'RGM1'}	{'Nkx2-5'}	-0.874362	0.497132	1.55033	-0.014592	1.7989
rs11115945	chr12	83650650	C	T	TMTC2			TGAAGGTCCCCAGTCCCAGCTC	TGAAGGTCCCTAGTCCCAGCTC	{'ACE2', 'cre-1', 'MIG1'}	{'ACE2'}	{'cre-1', 'MIG1'}		3.02854	4.26473	0.813727	2.21721	1.80848
rs10862708	chr12	83651788	A	T	TMTC2			ACAACACATTAAAAAGATAGTT	ACAACACATTTAAAAGATAGTT	{'DOF1.8', 'PHYPADRAFT_140773', 'Arid3a', 'PHYPADRAFT_153324', 'DOF5.7', 'DOF2.4', 'PHYPADRAFT_38837', 'BSX', 'DOF5.3', 'HLTF', 'DOF5.6'}	{'DOF1.8', 'PHYPADRAFT_140773', 'PHYPADRAFT_153324', 'DOF5.7', 'DOF2.4', 'PHYPADRAFT_38837', 'DOF5.3', 'HLTF', 'DOF5.6'}	{'BSX', 'Arid3a'}		-1.69543	-0.159574	-0.929207	-1.43366	-1.52191
rs10633647	chr12	83654347	T	TTA	TMTC2			CTCAGATATTTTGTTTTTACTT	CTCAGATATTTTATGTTTTTACTT	{'LHY1', 'LCL1', 'PHO2', 'ARR10', 'At3g09600'}	{'LHY1', 'LCL1', 'PHO2', 'ARR10', 'At3g09600'}			-1.49554	-1.00283	-3.44931	-2.35829	2.73869
rs112336966	chr12	83655313	T	TACAC	TMTC2			GACACAGACATACAGAAGGAAG	GACACAGACATACACACAGAAGGAAG	{'ARF2', 'YAP5'}	{'ARF2', 'YAP5'}			-2.13847	-0.840079	-2.32673	-1.40149	-2.1919
rs11837529	chr12	83656018	C	G	TMTC2			TGCTCAGCTACTGAATAGTATA	TGCTCAGCTAGTGAATAGTATA					-1.2951	0.853578	0.060019	0.074927	-1.30624
rs10506895	chr12	83656074	G	A	TMTC2			ACTAACTCTGGCCAACTTTGAG	ACTAACTCTGACCAACTTTGAG	{'SKN7', 'HLTF'}	{'HLTF'}	{'SKN7'}		0.308	2.1702	-1.07884	3.33422	1.75136
rs1948605	chr12	83656842	T	C	TMTC2			TTGTTTTGGCTTTAAACTGCTT	TTGTTTTGGCCTTAAACTGCTT	{'ct', 'HAP2'}	{'ct', 'HAP2'}			0.005844	-0.742511	-1.29515	-1.86807	-1.23012
rs10862711	chr12	83657933	G	C	TMTC2			TTGCTAAACTGTGTATTCACAT	TTGCTAAACTCTGTATTCACAT	{'vvl'}	{'vvl'}			-0.255923	-0.218516	0.193367	-1.12474	-1.61522
rs11115948	chr12	83662866	A	G	TMTC2			CCCTTTAACCAGAATCACCTGG	CCCTTTAACCGGAATCACCTGG	{'ZEB1', 'RAV1(var.2)', 'HLTF'}	{'CAT8', 'ZEB1', 'RAV1(var.2)', 'HAL9', 'ASG1', 'HLTF', 'Tcfl5'}		{'CAT8', 'ASG1', 'Tcfl5', 'HAL9'}	1.98884	1.64165	1.15662	0.432075	1.63572
rs1511587	chr12	83667261	G	A	TMTC2			AGGAGTTTTTGATTATTCATTT	AGGAGTTTTTAATTATTCATTT	{'KAN1', 'vvl', 'onecut'}	{'vvl', 'HOXB3', 'GBX2', 'ISX', 'ESX1', 'ap', 'btn', 'CG15696-RA', 'unpg', 'exex', 'SHOX', 'PHDP', 'EN2', 'CG9876', 'Rx', 'Vsx1', 'Pph13', 'ALX3', 'Lim3', 'HHEX', 'CG18599', 'mix-a', 'lab', 'Dlx3', 'CG32532', 'VAX1', 'EN1', 'lbl', 'ftz', 'Lhx4', 'lms', 'Dbx', 'slou', 'Dlx4', 'eve', 'DRGX', 'abd-A', 'PRRX1', 'HOXC4', 'bsh', 'CG4328-RA', 'Lim1', 'EMX1', 'inv', 'LHX1', 'HESX1', 'ro', 'hbn', 'CG11294', 'Prrx2', 'UNCX', 'E5', 'OdsH', 'Dlx2', 'NK7.1', 'VSX1', 'LBX2', 'GSX1', 'TLX2', 'HOXA2', 'HOXA1', 'ems', 'CG32105', 'DLX5', 'DLX6', 'MIXL1', 'LMX1A', 'KAN1', 'HGTX', 'EMX2', 'en', 'RAX', 'NOTO', 'Antp', 'Shox2', 'VAX2', 'zen2', 'Ubx', 'PDX1', 'C15', 'Dll', 'HOXD4', 'repo', 'Awh', 'H2.0', 'HOXC8', 'HOXB2', 'otp', 'pb', 'ind', 'PHO2', 'RAX2', 'dsc-1', 'Dlx1'}	{'onecut'}	{'CG11294', 'Prrx2', 'HOXB3', 'UNCX', 'E5', 'OdsH', 'Dlx2', 'GBX2', 'NK7.1', 'VSX1', 'LBX2', 'ISX', 'GSX1', 'ESX1', 'ap', 'TLX2', 'HOXA2', 'HOXA1', 'btn', 'ems', 'CG32105', 'CG15696-RA', 'unpg', 'exex', 'DLX5', 'SHOX', 'PHDP', 'DLX6', 'MIXL1', 'EN2', 'LMX1A', 'CG9876', 'Rx', 'HGTX', 'Vsx1', 'EMX2', 'Pph13', 'ALX3', 'en', 'RAX', 'Lim3', 'NOTO', 'Antp', 'HHEX', 'Shox2', 'CG18599', 'VAX2', 'zen2', 'Ubx', 'mix-a', 'PDX1', 'lab', 'Dlx3', 'CG32532', 'VAX1', 'C15', 'Dll', 'HOXD4', 'EN1', 'repo', 'lbl', 'ftz', 'Awh', 'H2.0', 'HOXC8', 'Lhx4', 'lms', 'Dbx', 'HOXB2', 'otp', 'pb', 'slou', 'ind', 'Dlx4', 'eve', 'PHO2', 'DRGX', 'abd-A', 'PRRX1', 'HOXC4', 'bsh', 'RAX2', 'CG4328-RA', 'Lim1', 'EMX1', 'inv', 'dsc-1', 'LHX1', 'HESX1', 'ro', 'Dlx1', 'hbn'}	0.092107	0.716754	3.09002	2.14272	5.95916
rs1511589	chr12	83667652	G	A	TMTC2			TGCATAGAGAGTATTGGCAACA	TGCATAGAGAATATTGGCAACA	{'HAP2'}	{'AT3G24120', 'HAP2'}		{'AT3G24120'}	-1.78641	-3.45283	-1.47091	-1.33602	-1.66589
rs7961422	chr12	83672001	G	T	TMTC2			CTTGCTAGCGGTCTATCAATTT	CTTGCTAGCGTTCTATCAATTT	{'FZF1'}	{'FZF1'}			-0.99167	-0.450789	0.507121	-0.37448	-0.457371
rs11115957	chr12	83680093	G	A	TMTC2			GAAGAAAGCCGTTAATAGTGAC	GAAGAAAGCCATTAATAGTGAC	{'PBF', 'lbe', 'Dof3', 'PHYPADRAFT_140773', 'ERF069', 'DOF5.3', 'PHO2', 'MNB1A', 'Dof2'}	{'BARX1', 'PBF', 'Dof3', 'PHYPADRAFT_140773', 'HOXB3', 'NKX6-3', 'GSX1', 'lbe', 'HOXB8', 'SPT2', 'GSX2', 'HOXA7', 'HOXD8', 'DOF5.3', 'HLTF', 'MNB1A', 'NKX6-2', 'HOXA6', 'PHO2', 'Dof2', 'BSX'}	{'ERF069'}	{'BARX1', 'NKX6-2', 'HOXB8', 'SPT2', 'HOXB3', 'GSX2', 'BSX', 'NKX6-3', 'HOXA7', 'HOXD8', 'HOXA6', 'HLTF', 'GSX1'}	-0.943846	-0.786268	1.14585	0.07496	1.91844
rs11115958	chr12	83680098	T	C	TMTC2			AAGCCGTTAATAGTGACATAGA	AAGCCGTTAACAGTGACATAGA	{'MEIS1', 'lbe', 'hth', 'ERF069', 'PHO2', 'vis'}	{'ara', 'MEIS1', 'mirr', 'lbe', 'hth', 'ERF069', 'caup', 'vis'}	{'PHO2'}	{'ara', 'mirr', 'caup'}	0.354035	0.02974	0.424214	-0.697545	-0.465664
rs55667441	chr12	83682358	A	G	TMTC2			GGCAGCAATCATTGCTATTCTG	GGCAGCAATCGTTGCTATTCTG	{'HAT1', 'Dux', 'ATHB-7', 'ATHB18', 'ATHB4', 'HAT22', 'ATHB-5'}	{'RFX7'}	{'HAT1', 'Dux', 'ATHB-7', 'ATHB18', 'ATHB4', 'HAT22', 'ATHB-5'}	{'RFX7'}	0.455356	1.48238	1.16749	0.895978	-0.869143
rs4085468	chr12	83682864	G	C	TMTC2			ACCTGATAGAGCTGAAAAACAC	ACCTGATAGACCTGAAAAACAC	{'Optix', 'DOF5.7', 'ara', 'mirr'}	{'Optix', 'DOF5.7', 'ara', 'mirr'}			-1.4305	0.775685	-1.14268	1.04365	-2.42868
rs6539770	chr12	83683491	G	A	TMTC2			ATAAGCAAATGCTGAGAGATTT	ATAAGCAAATACTGAGAGATTT		{'pha-4'}		{'pha-4'}	0.336067	-0.12877	1.09815	-1.02576	-1.45105
rs7968147	chr12	83686130	T	G	TMTC2			ATTTATAGATTCAATGCTATTC	ATTTATAGATGCAATGCTATTC		{'PHD1'}		{'PHD1'}	0.190466	2.19643	1.79308	1.21744	-0.104314
rs4882396	chr12	83688921	G	A	TMTC2			ACACAGGGTGGGGAACATCACA	ACACAGGGTGAGGAACATCACA					0.679	2.01585	1.83733	1.87492	0.71841
rs4882397	chr12	83690915	G	T	TMTC2			CTCCCCCCAGGCTCCAGGCAGT	CTCCCCCCAGTCTCCAGGCAGT	{'MOT3', 'cre-1', 'MIG1'}	{'MOT3', 'cre-1', 'MIG1'}			2.07615	-0.005119	-0.742356	0.120618	2.28447
rs7305374	chr12	83691573	G	A	TMTC2			GAAGCATGCTGACAAGACCTAG	GAAGCATGCTAACAAGACCTAG	{'vis', 'P0510F09.23', 'YAP5', 'MEIS1'}	{'ara', 'mirr', 'lbe', 'P0510F09.23', 'caup', 'YAP5'}	{'vis', 'MEIS1'}	{'ara', 'mirr', 'lbe', 'caup'}	0.223735	-0.631514	-0.770491	0.562448	-2.341
rs11503572	chr12	83692799	C	T	TMTC2			AAATAGATTTCAATTTAAAAAC	AAATAGATTTTAATTTAAAAAC	{'DOF5.7'}	{'PHO2', 'DOF5.7', 'PHDP', 'ARR10'}		{'PHO2', 'PHDP', 'ARR10'}	-1.90122	-0.60836	0.65413	0.151857	0.065203
rs7310008	chr12	83692880	G	A	TMTC2			TACAACAACTGTAAATATATAT	TACAACAACTATAAATATATAT	{'NCU00019', 'MOT2', 'MYB'}	{'MOT2', 'TBP'}	{'NCU00019', 'MYB'}	{'TBP'}	-0.116572	0.849365	0.016276	1.61844	-0.185065
rs11537510	chr12	83695137	G	A	TMTC2			AGACCCTCGCGGTGAGTGTTAC	AGACCCTCGCAGTGAGTGTTAC					-1.43958	-1.50652	-1.18163	-0.057165	-1.19442
rs4514501	chr12	83696353	T	A	TMTC2			GGGGGTGGTGTTCGTCAGGGAG	GGGGGTGGTGATCGTCAGGGAG	{'MSN2', 'Deaf1', 'Macho-1'}	{'MSN2', 'GATA15', 'Macho-1'}	{'Deaf1'}	{'GATA15'}	-0.333433	0.06278	0.390758	-1.31842	-0.38358
rs7968237	chr12	83699634	A	T	TMTC2			AAGGTCTAATATCCAGAAACTA	AAGGTCTAATTTCCAGAAACTA	{'lbe'}	{'Pdx1', 'PHDP', 'Stat92E', 'NFATC1', 'NFATC3', 'Hsf'}	{'lbe'}	{'Pdx1', 'PHDP', 'Stat92E', 'NFATC1', 'NFATC3', 'Hsf'}	1.22361	1.81526	4.01107	0.944759	-0.107314
rs7957211	chr12	83700206	C	T	TMTC2			ATGTCCTTTGCGGGGACATGGA	ATGTCCTTTGTGGGGACATGGA	{'LEU3', 'HLTF'}	{'HLTF'}	{'LEU3'}		-1.01598	-1.32767	-0.369157	-0.994227	-1.06646
rs1115295	chr12	83701159	C	A	TMTC2			CTCACTAGAGCAGTCAGACAAG	CTCACTAGAGAAGTCAGACAAG	{'ARF2'}	{'ARF2'}			-2.67867	-1.5259	-4.61181	-1.58137	-2.94059
rs4479083	chr12	106927467	G	C	TMEM263			CAATCCCCCCGACCTCAGCATC	CAATCCCCCCCACCTCAGCATC	{'cre-1'}	{'MIG2', 'YGR067C', 'ADR1', 'VEZF1', 'YPR022C', 'cre-1', 'MIG3', 'MIG1'}		{'MIG2', 'YGR067C', 'ADR1', 'VEZF1', 'YPR022C', 'MIG3', 'MIG1'}	0.946041	-0.553233	-0.164267	-1.65855	-0.540542
rs7305715	chr12	106932774	G	A	TMEM263			AAAGGTGTGAGTGCAAAAGAAA	AAAGGTGTGAATGCAAAAGAAA	{'MGA', 'TBX4', 'DOF1.8', 'PHYPADRAFT_140773', 'PHYPADRAFT_153324', 'DOF5.7', 'TBX5', 'DOF2.4', 'TBX1', 'PHYPADRAFT_38837', 'TBX3', 'TBX15', 'DOF5.3', 'DOF5.6'}	{'TBX4', 'PHYPADRAFT_140773', 'TBX18', 'DOF5.7', 'PHYPADRAFT_38837', 'TBX15', 'TBX2', 'TBX21', 'DOF1.8', 'POU5F1', 'TBX1', 'DOF5.3', 'PHYPADRAFT_153324', 'TBX5', 'DOF5.6', 'MGA', 'DOF2.4', 'EOMES', 'TBX3'}		{'TBX18', 'POU5F1', 'TBX2', 'TBX21', 'EOMES'}	-0.117353	-1.26806	-0.347434	-1.43452	-1.88343
rs2374651	chr12	106934346	A	G	TMEM263			TTGAGCCCGAAAGGTTGAGGCT	TTGAGCCCGAGAGGTTGAGGCT	{'DOF5.7', 'CRZ1', 'PHYPADRAFT_140773', 'DOF5.3'}	{'CRZ1'}	{'DOF5.7', 'PHYPADRAFT_140773', 'DOF5.3'}		-1.3044	-2.05498	-0.867095	-2.03437	-0.071113
rs7307895	chr12	106938348	A	C	TMEM263			TAATAATTGGAAAATTTACGAC	TAATAATTGGCAAATTTACGAC	{'HESX1', 'ATHB-51', 'ATHB13', 'CG4328-RA', 'lbe', 'ATHB-16', 'Barhl1', 'Nkx2-5', 'SHOX', 'YHP1', 'PHO2', 'B-H2'}	{'HESX1', 'ATHB-51', 'ATHB13', 'CG4328-RA', 'lbe', 'ATHB-16', 'Barhl1', 'Nkx2-5', 'SHOX', 'YHP1', 'PHO2', 'HAP2', 'Nobox', 'B-H2'}		{'HAP2', 'Nobox'}	1.81841	1.41648	0.380355	1.18818	-1.66784
rs10778517	chr12	106947886	T	G	TMEM263	TRUE	GABA.amacrine	TGAAAGCAGGTATGGGGGGTGA	TGAAAGCAGGGATGGGGGGTGA	{'MSN2', 'MOT3', 'PBF', 'Macho-1', 'Dof3', 'PHYPADRAFT_140773', 'DOF5.3', 'MNB1A', 'Dof2'}	{'MSN2', 'PBF', 'Macho-1', 'Dof3', 'PHYPADRAFT_140773', 'DOF5.3', 'MNB1A', 'Dof2'}	{'MOT3'}		1.96657	0.222581	1.31966	-0.57739	1.1374
rs3217153	chr12	106955479	A	AG	TMEM263	TRUE	Gly.amacrine	GAACGCGGGCACCGCCGACGTC	GAACGCGGGCAGCCGCCGACGTC	{'ERF069', 'MBP1', 'ERF008', 'lin-14', 'DOF5.3'}	{'ERF069', 'ERF094', 'MBP1', 'ERF096', 'ERF7', 'ERF008', 'lin-14', 'DOF5.3', 'ERF098'}		{'ERF094', 'ERF098', 'ERF096', 'ERF7'}	-0.951558	0.759272	0.621738	-0.43729	0.785814
rs2041895	chr12	106956310	C	G	TMEM263	TRUE	Gly.amacrine	TTGGAGCTTGCGCACCCCTGGA	TTGGAGCTTGGGCACCCCTGGA					-4.56489	-2.8551	-1.09007	-2.1087	-3.91541
rs3062379	chr12	111388673	A	AAATT	SH2B3			TCTATCAAAAAAATTAAACAAT	TCTATCAAAAAAATTAATTAAACAAT	{'ara', 'mirr', 'Arid3a', 'DOF5.7', 'FZF1', 'AHL12', 'SRY', 'ct'}	{'HOXB3', 'GBX2', 'ISX', 'ESX1', 'ap', 'btn', 'CG15696-RA', 'unpg', 'exex', 'SHOX', 'PHDP', 'EN2', 'CG9876', 'Rx', 'Vsx1', 'Pph13', 'ALX3', 'Lim3', 'HHEX', 'AHL25', 'CG18599', 'DOF5.7', 'mix-a', 'SRY', 'lab', 'Dlx3', 'CG32532', 'VAX1', 'AHL12', 'EN1', 'lbl', 'ftz', 'Lhx4', 'lms', 'Dbx', 'slou', 'Dlx4', 'eve', 'DRGX', 'abd-A', 'PRRX1', 'HOXC4', 'bsh', 'CG4328-RA', 'Lim1', 'EMX1', 'LHX1', 'HESX1', 'ro', 'lim-4', 'hbn', 'CG11294', 'Prrx2', 'UNCX', 'E5', 'OdsH', 'Dlx2', 'NK7.1', 'VSX1', 'LBX2', 'GSX1', 'TLX2', 'HOXA2', 'HOXA1', 'ems', 'CG32105', 'AHL20', 'DLX5', 'DLX6', 'MIXL1', 'mab-5', 'LMX1A', 'ct', 'HGTX', 'al', 'ara', 'EMX2', 'mirr', 'en', 'RAX', 'NOTO', 'Antp', 'Shox2', 'YOX1', 'VAX2', 'zen2', 'NKX6-1', 'Ubx', 'PDX1', 'ATHB23', 'C15', 'FZF1', 'HOXD4', 'repo', 'Awh', 'H2.0', 'NKX6-2', 'Arid3a', 'HOXC8', 'HOXB2', 'otp', 'pb', 'ind', 'PHO2', 'RAX2', 'dsc-1', 'MNX1', 'Dlx1', 'ZHD1'}		{'CG11294', 'Prrx2', 'HOXB3', 'UNCX', 'E5', 'OdsH', 'Dlx2', 'GBX2', 'NK7.1', 'VSX1', 'LBX2', 'ISX', 'GSX1', 'ESX1', 'ap', 'TLX2', 'HOXA2', 'HOXA1', 'btn', 'ems', 'CG32105', 'CG15696-RA', 'unpg', 'exex', 'AHL20', 'DLX5', 'SHOX', 'PHDP', 'DLX6', 'MIXL1', 'EN2', 'mab-5', 'LMX1A', 'CG9876', 'Rx', 'HGTX', 'al', 'Vsx1', 'EMX2', 'Pph13', 'ALX3', 'en', 'RAX', 'Lim3', 'NOTO', 'Antp', 'HHEX', 'AHL25', 'CG18599', 'Shox2', 'YOX1', 'VAX2', 'zen2', 'NKX6-1', 'Ubx', 'mix-a', 'PDX1', 'lab', 'ATHB23', 'Dlx3', 'CG32532', 'VAX1', 'C15', 'HOXD4', 'EN1', 'repo', 'lbl', 'ftz', 'Awh', 'H2.0', 'NKX6-2', 'HOXC8', 'Lhx4', 'lms', 'Dbx', 'HOXB2', 'otp', 'pb', 'slou', 'ind', 'Dlx4', 'eve', 'PHO2', 'DRGX', 'abd-A', 'PRRX1', 'HOXC4', 'bsh', 'RAX2', 'CG4328-RA', 'Lim1', 'EMX1', 'dsc-1', 'LHX1', 'MNX1', 'HESX1', 'ro', 'ZHD1', 'lim-4', 'Dlx1', 'hbn'}	-3.50203	-0.941538	3.54551	-0.965108	-0.859387
rs10774624	chr12	111395984	G	A	SH2B3			CTTGGCCTCCGACTCCTGAGCT	CTTGGCCTCCAACTCCTGAGCT	{'HAP2'}	{'HAP2'}			-1.02139	-1.42294	-2.65302	-0.974588	-1.58692
rs7310615	chr12	111427245	C	G	SH2B3			AATTAGCTGGCCACAGTGACGT	AATTAGCTGGGCACAGTGACGT	{'SKN7', 'CST6'}	{'CST6'}	{'SKN7'}		-3.50446	-2.43934	0.722655	-2.08652	-2.07865
rs3184504	chr12	111446804	T	C	SH2B3	TRUE	Rod	GGAGGTCCGGTGGTGCACACGG	GGAGGTCCGGCGGTGCACACGG	{'Tcfl5'}	{'Tcfl5'}			1.29412	0.035669	0.112252	-0.600002	0.142588
rs4766578	chr12	111466567	T	A	ATXN2			TAGAAAGAGGTCAAGGTCAATA	TAGAAAGAGGACAAGGTCAATA	{'NR2F2', 'ESRRA', 'NR2C2(var.2)', 'WRKY48', 'PHYPADRAFT_140773', 'ESRRB', 'DOF5.7', 'ceh-48', 'WRKY43', 'Esrrb', 'Esrrg', 'DOF5.3', 'RARA::RXRG', 'NR5A1', 'WRKY18', 'WRKY8', 'NR2C1'}	{'NR2F2', 'NR2C2(var.2)', 'WRKY48', 'PHYPADRAFT_140773', 'DOF5.7', 'ceh-48', 'WRKY43', 'DOF5.3', 'NR5A1', 'WRKY18', 'WRKY8', 'NR2C1'}	{'ESRRA', 'ESRRB', 'Esrrb', 'Esrrg', 'RARA::RXRG'}		0.184092	-1.30937	1.12607	-0.394204	0.338688
rs35350651	chr12	111469627	A	AC	ATXN2			ATATTCAACCATTAAAATACAG	ATATTCAACCACTTAAAATACAG	{'vvl', 'NKX6-2', 'BARX1', 'Arid3a', 'HOXB3', 'BSX', 'HLTF', 'KAN1', 'GSX1'}	{'vvl', 'Nkx3-2', 'Nkx3-1', 'NKX2-3', 'KAN1', 'NKX3-2'}	{'NKX6-2', 'BARX1', 'Arid3a', 'HOXB3', 'BSX', 'HLTF', 'GSX1'}	{'NKX3-2', 'Nkx3-2', 'NKX2-3', 'Nkx3-1'}	0.519761	1.58639	-1.69467	0.316838	0.631379
rs10774625	chr12	111472415	A	G	ATXN2			CTAACATATAAACAGCAATAGC	CTAACATATAGACAGCAATAGC	{'ara', 'mirr', 'lbe', 'FOXL1', 'Foxf1', 'caup', 'MOT2', 'FOXP3', 'fkh-2'}	{'ara', 'mirr', 'lbe', 'caup', 'MOT2'}	{'FOXP3', 'FOXL1', 'fkh-2', 'Foxf1'}		-2.57645	-0.816759	-2.5038	-0.949981	-0.980777
rs7137828	chr12	111494996	C	T	ATXN2			TCAAAAGATACAGAGTGGCTAA	TCAAAAGATATAGAGTGGCTAA	{'DOF1.8', 'PHYPADRAFT_140773', 'PHYPADRAFT_153324', 'DOF5.7', 'DOF2.4', 'PHYPADRAFT_38837', 'DOF5.3', 'DOF5.6'}	{'DOF1.8', 'PHYPADRAFT_140773', 'PHYPADRAFT_153324', 'DOF5.7', 'DOF2.4', 'PHYPADRAFT_38837', 'MOT2', 'DOF5.3', 'DOF5.6'}		{'MOT2'}	0.867707	1.26768	-0.698812	-0.959803	0.397849
rs597808	chr12	111535554	A	G	ATXN2			CCCGGGAGGCAGAGGTTGTGGT	CCCGGGAGGCGGAGGTTGTGGT	{'Tcfl5', 'PUT3'}	{'Tcfl5', 'PUT3', 'HAL9'}		{'HAL9'}	2.33772	3.6897	2.94848	1.49911	2.25057
rs653178	chr12	111569952	C	T	ATXN2	TRUE	Cone	CTATGTCATGCTGTCCAATATT	CTATGTCATGTTGTCCAATATT	{'ATHB-6', 'ceh-48', 'Pax2'}	{'ATHB-6', 'En1', 'ceh-48', 'Pax2'}		{'En1'}	-1.46215	-0.842148	-0.931231	-1.04898	-2.58663
rs11065979	chr12	111621753	C	T	BRAP			CATGCCCGGCCAATGCCACCTG	CATGCCCGGCTAATGCCACCTG	{'SKN7', 'Tcfl5', 'HIC2', 'ZEB1'}	{'HIC2', 'Pdx1', 'ZEB1', 'Tcfl5'}	{'SKN7'}	{'Pdx1'}	0.350833	3.37999	-0.252942	4.76498	2.7565
rs7335868	chr13	22082991	A	C	LINC00540			TTTTTAATTGAACAATGCTTTT	TTTTTAATTGCACAATGCTTTT	{'CG34031', 'SOX8', 'OdsH', 'SOX18', 'NK7.1', 'B-H2', 'unc-4', 'CG32532', 'C15', 'Hmx', 'CG15696-RA', 'unpg', 'tup', 'Nkx2-5', 'lms', 'PHDP', 'SHOX', 'slou', 'YHP1', 'PHO2', 'Rx', 'ct', 'bsh', 'CG4328-RA', 'CG11085', 'Barhl1', 'en', 'HESX1', 'B-H1', 'hbn'}	{'CG34031', 'HOXB6', 'OdsH', 'SOX18', 'NK7.1', 'B-H2', 'unc-4', 'CEBPA', 'CG32532', 'C15', 'Dll', 'Hmx', 'CG15696-RA', 'unpg', 'tup', 'Nkx2-5', 'lms', 'PHDP', 'SHOX', 'slou', 'YHP1', 'PHO2', 'Rx', 'bsh', 'CG4328-RA', 'CG11085', 'Barhl1', 'en', 'HMRA1', 'CEBPD', 'slbo', 'HESX1', 'B-H1', 'hbn'}	{'ct', 'SOX8'}	{'CEBPA', 'Dll', 'HOXB6', 'HMRA1', 'CEBPD', 'slbo'}	0.479059	1.20594	1.76456	1.78578	1.5492
rs4770242	chr13	22086519	A	G	LINC00540			GTCCTGATCAAGACATACATAT	GTCCTGATCAGGACATACATAT	{'GATA15', 'YAP5'}	{'GATA15'}	{'YAP5'}		1.3159	1.25191	-0.360813	2.0993	-0.509758
rs1570456	chr13	22094466	G	A	LINC00540			AGACAGTGGGGTTAAAGGACTG	AGACAGTGGGATTAAAGGACTG	{'DOF1.8', 'PHYPADRAFT_140773', 'PHYPADRAFT_153324', 'C15', 'DOF5.7', 'DOF2.4', 'PHYPADRAFT_38837', 'RME1', 'DOF5.3', 'DOF5.6'}	{'DOF1.8', 'PHYPADRAFT_140773', 'Arid3a', 'PHYPADRAFT_153324', 'C15', 'DOF5.7', 'DOF2.4', 'PHYPADRAFT_38837', 'RME1', 'DOF5.3', 'OTX2', 'DOF5.6'}		{'OTX2', 'Arid3a'}	3.2903	7.31982	0.055557	8.82158	3.09488
rs1570457	chr13	22094668	A	G	LINC00540			TTATAGGTCAACTCTTAGGCAC	TTATAGGTCAGCTCTTAGGCAC	{'NR2C2(var.2)', 'WRKY63', 'MOT3', 'WRKY48', 'WRKY57', 'WRKY2', 'WRKY43', 'WRKY28', 'WRKY75', 'RORA', 'WRKY21', 'WRKY30', 'WRKY18', 'WRKY8'}	{'NR2C2(var.2)', 'MOT3', 'RORA'}	{'WRKY63', 'WRKY48', 'WRKY57', 'WRKY30', 'WRKY2', 'WRKY43', 'WRKY75', 'WRKY28', 'WRKY21', 'WRKY18', 'WRKY8'}		2.63628	1.52316	2.25424	1.87181	3.36935
rs17075855	chr13	22094919	G	A	LINC00540			GGCGCTTCCCGTGTTCACTGGA	GGCGCTTCCCATGTTCACTGGA	{'GCR2'}	{'GCR2', 'HLTF'}		{'HLTF'}	-1.91448	-1.15918	-1.22457	-1.24084	-1.63627
rs17075864	chr13	22095694	A	T	LINC00540			CCTACTATTTAACCGCTCGTGA	CCTACTATTTTACCGCTCGTGA	{'MYB65'}		{'MYB65'}		-0.517142	-0.889081	-1.97179	-1.23143	-0.580832
rs112459046	chr13	22096138	T	TG	LINC00540			AGTCCGTGCTTCATTGGTATAA	AGTCCGTGCTTGCATTGGTATAA	{'HAP2'}	{'HAP2'}			-1.36476	-0.496609	-3.69802	-1.6978	0.317593
rs4769194	chr13	22099731	A	G	LINC00540			CATTTGTCCTATATTTCTGCCA	CATTTGTCCTGTATTTCTGCCA	{'PHO2'}		{'PHO2'}		1.08317	1.23504	1.90803	1.25445	1.03241
rs6490697	chr13	22104872	T	G	LINC00540			AATACTGACTTTTTTTTGGAAG	AATACTGACTGTTTTTTGGAAG	{'HLTF'}		{'HLTF'}		2.31228	-0.660555	3.47796	1.11743	3.03415
rs9592879	chr13	73063319	G	C	KLF5			ATAAGTTGAAGACAATACATGG	ATAAGTTGAACACAATACATGG	{'HLTF'}	{'ct', 'HMRA1', 'lin-14', 'HLTF'}		{'ct', 'HMRA1', 'lin-14'}	1.07331	0.070295	1.63745	-0.569382	0.417933
rs9530143	chr13	73065233	G	A	KLF5	TRUE	GABA.amacrine	GATAAATGAAGTAGTTATCTCT	GATAAATGAAATAGTTATCTCT	{'Barhl1', 'GLN3', 'BARHL2'}	{'Barhl1', 'GLN3', 'BARHL2'}			-2.59937	-1.24208	-3.65596	-1.29897	-0.824735
rs4885062	chr13	73071858	T	G	KLF5			GATACAAGATTTTAAGTTCTTT	GATACAAGATGTTAAGTTCTTT	{'ARR10'}		{'ARR10'}		-0.51428	0.638255	-0.605145	-1.52039	1.91115
rs73220655	chr13	73072534	A	G	KLF5			AACAATATGTATGTGTTCCTTA	AACAATATGTGTGTGTTCCTTA	{'ATHB-6'}	{'ATHB-6'}			0.544621	0.139172	2.37634	-1.77633	2.50554
rs7322210	chr13	75670954	T	C	LMO7			CTTTTTTTTTTAATGTTTAAAA	CTTTTTTTTTCAATGTTTAAAA					0.188657	0.128023	1.78655	0.086887	-2.0338
rs7338461	chr13	75671406	G	A	LMO7			TGATTGCTGCGATATCACTAGA	TGATTGCTGCAATATCACTAGA		{'PHD1', 'ATHB-6'}		{'PHD1', 'ATHB-6'}	0.980673	-1.94408	-0.891875	-1.50956	-0.472177
rs139482239	chr13	75672803	T	TGA	LMO7			ATCTGATAAGTGGTTAATATGT	ATCTGATAAGTGAGGTTAATATGT	{'GZF3', 'GLN3', 'GATA3', 'lbe', 'elt-6', 'GAT1', 'Nkx2-5', 'Optix', 'PHO2'}	{'GZF3', 'GLN3', 'GATA3', 'lbe', 'elt-6', 'GAT1', 'Nkx2-5', 'Optix', 'PHO2'}			-0.14349	-0.151849	-1.70917	-1.64715	-1.58741
rs9544017	chr13	75673043	A	G	LMO7			TCTCATTCCTAGAGTACAAAAA	TCTCATTCCTGGAGTACAAAAA	{'DOF5.7'}	{'DOF5.7'}			0.973567	1.04171	0.662022	0.5047	-0.492096
rs7336032	chr13	75674393	T	C	LMO7			GTAAAAAGTTTAGTAGGATTAT	GTAAAAAGTTCAGTAGGATTAT	{'PBF', 'DOF1.8', 'PHYPADRAFT_140773', 'PHYPADRAFT_153324', 'DOF5.7', 'DOF2.4', 'PHYPADRAFT_38837', 'CDF2', 'DOF5.3', 'Dmbx1', 'OTX2', 'DOF5.6'}	{'PBF', 'DOF1.8', 'PHYPADRAFT_140773', 'PHYPADRAFT_153324', 'DOF5.7', 'DOF2.4', 'PHYPADRAFT_38837', 'CDF2', 'DOF5.3', 'VDR', 'Dmbx1', 'OTX2', 'DOF5.6'}		{'VDR'}	1.45509	0.143422	1.2798	-0.129564	2.23088
rs9530458	chr13	75675139	T	C	LMO7			TGCAGTGGCATGATCTTCACTC	TGCAGTGGCACGATCTTCACTC	{'GATA15'}	{'ARR1', 'GATA15'}		{'ARR1'}	-2.73444	-2.1021	2.0789	0.320485	-0.881546
rs9530459	chr13	75676440	A	C	LMO7			AATCTGAATAACTTGTAAGTGT	AATCTGAATACCTTGTAAGTGT	{'HLTF'}	{'HLTF'}			-1.16722	1.25034	-2.29291	1.09396	0.188895
rs9573609	chr13	75677837	T	C	LMO7			GTTCCCCTTCTTGTGTCCATGT	GTTCCCCTTCCTGTGTCCATGT	{'GIS1', 'HLTF'}	{'GIS1', 'HLTF'}			0.132099	0.649858	0.25753	-0.863967	-0.952476
rs9565181	chr13	75678722	G	T	LMO7			GGTTCCAAATGGAGTGATAAAT	GGTTCCAAATTGAGTGATAAAT	{'elt-6', 'Optix', 'GLN3'}	{'elt-6', 'Optix', 'GLN3', 'z'}		{'z'}	0.64388	-0.061217	0.526849	-2.09336	-1.98898
rs9544020	chr13	75679111	A	G	LMO7			TTTTCATGACACAGAATATTTC	TTTTCATGACGCAGAATATTTC	{'MEIS1', 'Six4', 'AT3G24120', 'MAFG::NFE2L1', 'PHO2', 'vis'}	{'AT3G24120', 'MAFG::NFE2L1', 'JUN::JUNB', 'PHO2', 'ARG80'}	{'MEIS1', 'vis', 'Six4'}	{'ARG80', 'JUN::JUNB'}	2.22564	1.03749	2.80451	1.47788	0.103941
rs9544021	chr13	75679218	T	C	LMO7			CTCAGTTTTATAGATGCTTCCA	CTCAGTTTTACAGATGCTTCCA	{'GCR2'}	{'HAND2', 'GCR2'}		{'HAND2'}	1.00999	0.414995	-1.63695	0.868573	1.90394
rs111439095	chr13	75680297	A	G	LMO7			CCAGTCTATCATTGATGGGCAT	CCAGTCTATCGTTGATGGGCAT	{'FZF1'}		{'FZF1'}		2.17217	1.24971	-0.014101	1.51721	-0.385801
rs115085724	chr13	75680409	G	T	LMO7			TTAGGCTGTAGACCCAGTAATG	TTAGGCTGTATACCCAGTAATG		{'NCU02182'}		{'NCU02182'}	-0.077937	0.570748	0.256749	0.465798	1.15773
rs111870938	chr13	75680571	C	CT	LMO7			TGTTTCTTGACTTTTTTTTTTT	TGTTTCTTGACTTTTTTTTTTTT	{'HLTF'}	{'HLTF'}			0	0	0	0	0
rs9544022	chr13	75683130	G	C	LMO7			GTGATTTCAGGTCATTGCAACC	GTGATTTCAGCTCATTGCAACC	{'NR2C2(var.2)', 'Pax2'}		{'NR2C2(var.2)', 'Pax2'}		0.154251	-1.77639	0.410681	-0.883573	2.36197
rs9544023	chr13	75684536	C	G	LMO7			TGAGCCACTGCGCCCGGCCGGC	TGAGCCACTGGGCCCGGCCGGC	{'SKN7', 'ERF069', 'CRZ1', 'Tcfl5', 'RDS1'}	{'SKN7', 'Tcfl5', 'ERF069', 'RDS1'}	{'CRZ1'}		-3.62617	-4.4854	0.161797	-3.65675	-3.4202
rs9544024	chr13	75684584	A	G	LMO7			TTTTACCATGAAAGGCAGAAAG	TTTTACCATGGAAGGCAGAAAG	{'MOT3', 'PHYPADRAFT_140773', 'DOF5.7', 'DOF5.3', 'HLTF'}	{'DOF5.3', 'MOT3', 'PHYPADRAFT_140773', 'HLTF'}	{'DOF5.7'}		-2.18278	-0.931761	-0.292157	-0.87683	-0.802307
rs9530460	chr13	75684934	T	C	LMO7			TTTACACTTATGCCAGCTGTTA	TTTACACTTACGCCAGCTGTTA	{'ACE2', 'Myod1', 'BHLHA15(var.2)', 'BHLHE22(var.2)'}	{'ACE2', 'Myod1', 'BHLHA15(var.2)', 'BHLHE22(var.2)'}			1.82848	2.28158	0.840307	0.358951	1.06155
rs9530461	chr13	75684982	A	G	LMO7			TTGATCTTCTATGGCATTGCGA	TTGATCTTCTGTGGCATTGCGA	{'GATA15'}	{'MET28', 'GATA15'}		{'MET28'}	1.78093	0.123282	1.05682	1.32759	0.553146
rs9544025	chr13	75685119	G	T	LMO7	TRUE	Muller.glia	TATCATCTAGGTGATTTTCCCA	TATCATCTAGTTGATTTTCCCA		{'onecut'}		{'onecut'}	1.36218	-1.54232	2.28749	1.08959	2.0869
rs9530462	chr13	75685306	G	A	LMO7	TRUE	Muller.glia	GCTGGCCTCTGGGAATGAGGCT	GCTGGCCTCTAGGAATGAGGCT	{'RBPJ'}		{'RBPJ'}		-1.47165	1.61241	-0.925741	2.3777	1.11091
rs9573612	chr13	75685879	C	T	LMO7			TTCATCCTACCTTTTCTTTCTC	TTCATCCTACTTTTTCTTTCTC	{'PRDM1', 'HLTF'}	{'PRDM1', 'HLTF'}			-0.211813	0.064658	1.99881	0.028458	-1.60803
rs9544026	chr13	75686220	A	G	LMO7			AATTTCCAAAAGAAGATTATTG	AATTTCCAAAGGAAGATTATTG	{'DOF1.8', 'CG4328-RA', 'PHYPADRAFT_140773', 'PHYPADRAFT_153324', 'DOF5.7', 'DOF2.4', 'PHYPADRAFT_38837', 'DOF5.3', 'NFATC1', 'NFATC3', 'DOF5.6'}	{'PHYPADRAFT_140773', 'CG4328-RA', 'DOF5.7', 'DOF5.3', 'NFATC1', 'NFATC3'}	{'DOF1.8', 'PHYPADRAFT_153324', 'DOF2.4', 'PHYPADRAFT_38837', 'DOF5.6'}		0.746087	-2.81863	-0.365721	-2.73937	3.10513
rs7494379	chr14	52944673	C	T	FERMT2			ATGCAATGAACGTATACCATAC	ATGCAATGAATGTATACCATAC	{'DOF5.3'}		{'DOF5.3'}		-0.934734	-1.69648	-1.40163	-1.34677	0.284289
rs35413927	chr14	52953640	A	G	FERMT2			ACATTTGCACATGCTCCAGTAA	ACATTTGCACGTGCTCCAGTAA	{'MXI1', 'HLTF'}	{'HEY2', 'MYC4', 'BIM3', 'PHYPADRAFT_48267', 'MNT', 'MAX', 'SOHLH2', 'TSAR2', 'HIF1A', 'Mlxip', 'BEE2', 'TSAR1', 'Arnt', 'MYC3', 'MYC2', 'HBI1', 'HLTF', 'h', 'BHLH13', 'BIM2', 'BHLH78', 'UNE10', 'BIM1', 'BHLH3', 'PHO4', 'PHYPADRAFT_143875', 'ARNT::HIF1A', 'Hes1', 'AIB', 'PHYPADRAFT_72483'}	{'MXI1'}	{'HEY2', 'MYC4', 'BHLH13', 'BIM3', 'BIM2', 'PHYPADRAFT_48267', 'MNT', 'BHLH78', 'MAX', 'SOHLH2', 'TSAR2', 'UNE10', 'BIM1', 'HIF1A', 'Mlxip', 'BEE2', 'BHLH3', 'TSAR1', 'Arnt', 'PHO4', 'MYC3', 'PHYPADRAFT_143875', 'MYC2', 'ARNT::HIF1A', 'Hes1', 'AIB', 'HBI1', 'PHYPADRAFT_72483', 'h'}	-2.66114	-0.278173	1.02703	0.201563	-0.635507
rs8004365	chr14	52957482	T	C	FERMT2			GTCTAAAAGATGAAAACAACCC	GTCTAAAAGACGAAAACAACCC	{'ara', 'mirr', 'DOF1.8', 'PHYPADRAFT_140773', 'PHYPADRAFT_153324', 'DOF5.7', 'DOF2.4', 'PHYPADRAFT_38837', 'DOF5.3', 'DOF5.6'}	{'ara', 'mirr', 'DOF1.8', 'PHYPADRAFT_140773', 'PHYPADRAFT_153324', 'DOF5.7', 'DOF2.4', 'PHYPADRAFT_38837', 'DOF5.3', 'DOF5.6'}			1.41102	1.96143	1.09509	0.805013	-0.628548
rs2350892	chr14	60325385	A	G	PPM1A	TRUE	GABA.amacrine	TGTCCTCAAGAATCCTCCCACT	TGTCCTCAAGGATCCTCCCACT					-1.44365	-0.55351	-1.05716	-1.15165	1.19074
rs1885095	chr14	60328064	T	C	PPM1A	TRUE	Gly.amacrine, AII.amacrine, ON.cone.bipolar, OFF.cone.bipolar, Rod.bipolar, Rod, Horizontal, Microglia, Muller.glia, Retinal.ganglion.cell, Cone, Astrocyte, GABA.amacrine	TCCCCGGCCCTAGGCTTCGCTG	TCCCCGGCCCCAGGCTTCGCTG	{'Tcfl5', 'cre-1', 'MIG1'}	{'Tcfl5', 'TFAP2E', 'cre-1', 'MIG1'}		{'TFAP2E'}	1.38373	-2.33092	0.196367	-3.45672	-1.72123
rs2180833	chr14	60329930	T	C	PPM1A	TRUE	Cone	AGGCCTCTGCTACCACGCCTGG	AGGCCTCTGCCACCACGCCTGG					-0.298519	-0.453588	0.185706	-1.79552	-2.05859
rs6573307	chr14	60331291	T	G	PPM1A	TRUE	Muller.glia, OFF.cone.bipolar, Retinal.ganglion.cell, Rod, GABA.amacrine, Microglia, Horizontal, Gly.amacrine, ON.cone.bipolar, Astrocyte, Cone	GTGCGCGCGCTAGCGCACACAC	GTGCGCGCGCGAGCGCACACAC	{'STP3', 'RSC30', 'RSC3'}	{'RSC30', 'RSC3'}	{'STP3'}		0.829734	0.518063	0.887256	2.34224	0.576395
rs6573308	chr14	60340258	C	T	PPM1A			GATAGACCGCCAGCAAGATAAT	GATAGACCGCTAGCAAGATAAT	{'ACE2', 'GLN3'}	{'GLN3'}	{'ACE2'}		1.10592	0.450587	-0.078088	0.588267	1.10492
rs112115087	chr14	60341147	T	G	PPM1A			AGTGTTGGAATTTCTGGCCAGG	AGTGTTGGAAGTTCTGGCCAGG	{'SKN7'}	{'SKN7'}			-2.74549	-1.54791	-1.35712	-0.857027	-2.18165
rs4436712	chr14	60341284	G	T	PPM1A			AAAATCTCCTGAAGCTGATAGG	AAAATCTCCTTAAGCTGATAGG	{'Optix', 'ARR1'}	{'Optix', 'ARR1'}			1.86165	8.35987	0.7724	9.5687	-1.10261
rs1254276	chr14	60380283	C	T	C14orf39			AAGACACAGACTAACAGAGACA	AAGACACAGATTAACAGAGACA	{'ara', 'mirr', 'lbe', 'ARF2', 'caup'}	{'ara', 'mirr', 'lbe', 'ARF2', 'caup', 'AT3G10030'}		{'AT3G10030'}	1.25476	5.12983	0.304586	6.25038	1.70545
rs1272131	chr14	60419432	T	C	C14orf39			ACCCGGGAGGTGGAGGTTGCAG	ACCCGGGAGGCGGAGGTTGCAG	{'Tcfl5', 'PUT3'}	{'Tcfl5', 'PUT3', 'HAL9'}		{'HAL9'}	0.637917	3.30848	3.09043	2.52246	1.28957
rs2093210	chr14	60490561	C	T	C14orf39			GAATTCAAGGCTGTGGCGAGCT	GAATTCAAGGTTGTGGCGAGCT	{'MET28'}		{'MET28'}		-2.32628	-0.782705	-2.38677	0.295467	-1.84747
rs4899012	chr14	60537171	G	C	C14orf39			GTGGTGGCGGGCACCTGTAATC	GTGGTGGCGGCCACCTGTAATC	{'ZEB1', 'SNAI2', 'RPN4'}	{'SKN7', 'ZEB1', 'FIGLA', 'RPN4'}	{'SNAI2'}	{'SKN7', 'FIGLA'}	2.6784	1.05748	1.19571	0.645661	0.426776
rs7159392	chr14	60541878	T	C	C14orf39			ATGTACTTCCTTTACTGCATAA	ATGTACTTCCCTTACTGCATAA	{'SPL9', 'HLTF'}	{'SPL9'}	{'HLTF'}		-1.29335	0.119836	-0.377108	-0.78325	1.38425
rs2351174	chr14	60546519	G	T	C14orf39			GTATCTATTTGTAGTGTTTTAG	GTATCTATTTTTAGTGTTTTAG	{'br(var.2)'}	{'br(var.2)'}			0.235552	2.87288	-0.401007	1.26922	2.03231
rs1955695	chr14	60555173	A	G	C14orf39			CATAGAGAGTAGAAGGATGGCT	CATAGAGAGTGGAAGGATGGCT					1.84218	-0.948739	0.778078	-1.18423	1.42377
rs4442732	chr14	60558899	A	G	C14orf39			TACCTATGAAATATTAACTCTG	TACCTATGAAGTATTAACTCTG	{'PHO2', 'EVX2', 'EVX1', 'BSX'}	{'EVX2', 'EVX1', 'BSX'}	{'PHO2'}		2.53444	2.6607	0.660639	2.82205	-3.47999
rs10483727	chr14	60606157	T	C	SIX1			GACACTTACTTATATGGGCATG	GACACTTACTCATATGGGCATG					0.713002	-0.55792	2.22793	-1.27184	0.753607
rs34935520	chr14	60624683	G	A	SIX1			GTGGAACCCCGTCTCTACTAAA	GTGGAACCCCATCTCTACTAAA	{'schlank', 'OPI1', 'cre-1'}	{'schlank', 'OPI1', 'cre-1'}			-2.5183	-3.04982	-1.18902	0.478946	0.30491
rs35155027	chr14	60628456	G	C	SIX1			TCCTTCTCAAGGGAGGAGGGTA	TCCTTCTCAACGGAGGAGGGTA		{'DOF5.3', 'HAL9'}		{'DOF5.3', 'HAL9'}	1.15773	0.965578	0.642638	-0.597943	-3.22341
rs35320790	chr14	60642107	C	A	SIX1	TRUE	Retinal.ganglion.cell, OFF.cone.bipolar, Cone	CTACCTGGCACCCCTCCTCAGA	CTACCTGGCAACCCTCCTCAGA	{'YGR067C'}		{'YGR067C'}		3.55215	2.62544	2.53187	0.893529	4.04978
rs1866628	chr14	74608802	C	T	LTBP2			ATTTCATTAGCGTAGGGACGGT	ATTTCATTAGTGTAGGGACGGT	{'HOXC4', 'HOXB3', 'HOXD4', 'BSX', 'GSX1'}	{'HOXC4', 'HOXB3', 'HOXD4', 'BSX', 'GSX1'}			-1.83198	-1.83181	0.725327	-2.05702	-1.08281
rs2165197	chr14	74613001	T	C	LTBP2	TRUE	ON.cone.bipolar, Horizontal	AGTGCAATGGTGCGATCTCAGC	AGTGCAATGGCGCGATCTCAGC	{'ARR1', 'GATA15'}	{'ARR1', 'GATA15'}			0.362315	0.324362	3.14769	-0.342895	3.048
rs2165198	chr14	74613116	A	T	LTBP2			AATTTTGTATATTATTTTATTT	AATTTTGTATTTTATTTTATTT	{'PHO2', 'EVX2', 'EVX1', 'BSX'}	{'PHO2'}	{'EVX2', 'EVX1', 'BSX'}		-0.150033	0.497166	1.65686	1.51567	-2.33112
rs4903249	chr14	74617178	C	T	LTBP2	TRUE	AII.amacrine	GAAAGTTTGACTGGGCCCCCAG	GAAAGTTTGATTGGGCCCCCAG	{'PHYPADRAFT_140773', 'PBF', 'PLAGL2', 'OJ1581_H09.2', 'cre-1', 'StBRC1', 'DOF5.3', 'MIG1'}	{'PHYPADRAFT_140773', 'PBF', 'PLAGL2', 'OJ1581_H09.2', 'cre-1', 'StBRC1', 'DOF5.3', 'onecut', 'MIG1'}		{'onecut'}	-0.367088	0.954415	-0.268267	-0.183638	1.02849
rs754458	chr14	74618126	G	A	LTBP2	TRUE	Microglia	TGAGCACTCAGAAGGTACCAGG	TGAGCACTCAAAAGGTACCAGG	{'MOT3'}	{'MOT3', 'DOF1.8', 'PHYPADRAFT_140773', 'PHYPADRAFT_153324', 'DOF5.7', 'DOF2.4', 'PHYPADRAFT_38837', 'NKX2-5', 'DOF5.3', 'DOF5.6'}		{'DOF1.8', 'PHYPADRAFT_140773', 'PHYPADRAFT_153324', 'DOF5.7', 'DOF2.4', 'PHYPADRAFT_38837', 'NKX2-5', 'DOF5.3', 'DOF5.6'}	0.445271	0.068982	1.49609	-0.011463	1.21198
rs2111704	chr14	74633023	A	G	AREL1			CTTATTGCTCATAAGAAAAGAA	CTTATTGCTCGTAAGAAAAGAA	{'DOF1.8', 'PHYPADRAFT_140773', 'PHYPADRAFT_153324', 'DOF5.7', 'DOF2.4', 'PHYPADRAFT_38837', 'DOF5.3', 'DOF5.6'}	{'DOF1.8', 'PHYPADRAFT_140773', 'PHYPADRAFT_153324', 'DOF5.7', 'DOF2.4', 'PHYPADRAFT_38837', 'DOF5.3', 'DOF5.6'}			1.72445	1.77238	0.074258	1.38308	0.569759
rs11852134	chr14	74635279	A	G	AREL1	TRUE	OFF.cone.bipolar	TGGATGTGGGACAGGTGTGTCC	TGGATGTGGGGCAGGTGTGTCC	{'SNAI1'}	{'SNAI1'}			-0.284787	-0.885934	-0.130378	-1.07947	1.14477
rs1129038	chr15	28111713	C	T	HERC2			CAGCAGCGAGCGCTCTGCTGCC	CAGCAGCGAGTGCTCTGCTGCC					-1.88366	-2.96742	-2.75359	-4.56405	-2.73042
rs12913832	chr15	28120472	A	G	HERC2			TGAGCATTAAATGTCAAGTTCT	TGAGCATTAAGTGTCAAGTTCT	{'WRKY48', 'Arid3a', 'Barhl1', 'C15', 'BSX', 'nhr-6', 'B-H1', 'BARHL2'}	{'Nkx2-5', 'bap', 'WRKY48', 'BSX'}	{'Arid3a', 'Barhl1', 'C15', 'nhr-6', 'B-H1', 'BARHL2'}	{'Nkx2-5', 'bap'}	1.91743	1.06164	1.09194	2.69205	0.120362
rs12898729	chr15	28147115	G	A	HERC2			GTGAGACCCCGCGGTGCTCTAG	GTGAGACCCCACGGTGCTCTAG	{'MIG2', 'rst2', 'YGR067C', 'cre-1', 'MIG3', 'MIG1'}	{'MIG2', 'YGR067C', 'ADR1', 'YPR022C', 'cre-1', 'MIG3', 'MIG1'}	{'rst2'}	{'YPR022C', 'ADR1'}	-2.90499	-3.24936	-2.29735	-1.83674	-2.76263
rs1647381	chr15	56794001	C	G	ZNF280D			TCCAGTTTTCCAAAGGCCATGT	TCCAGTTTTCGAAAGGCCATGT	{'SKN7', 'PHYPADRAFT_140773', 'DOF5.7', 'NFATC2', 'DOF5.3', 'HLTF', 'NFATC1', 'NFATC3'}	{'SKN7', 'PHYPADRAFT_140773', 'DOF5.7', 'DOF5.3', 'HLTF'}	{'NFATC1', 'NFATC2', 'NFATC3'}		2.11755	1.43486	-0.613465	0.72501	0.664811
rs2247641	chr15	56795843	A	G	ZNF280D			AGGCTGATGCAATTGGATCACG	AGGCTGATGCGATTGGATCACG	{'PHD1'}		{'PHD1'}		-0.755065	-0.407761	-3.84078	0.533253	-1.28527
rs2431023	chr15	57261634	A	T	TCF12	TRUE	ON.cone.bipolar	TTTTTATGTAAGTTAATACTGC	TTTTTATGTATGTTAATACTGC	{'PHO2', 'lbe'}	{'PHO2', 'lbe'}			-2.11097	-1.93248	-2.80073	-0.431627	-0.18387
rs4775425	chr15	61654375	G	A	VPS13C			AAAAAGACCTGGGCCCTGTCTG	AAAAAGACCTAGGCCCTGTCTG	{'DOF1.8', 'PHYPADRAFT_140773', 'PHYPADRAFT_153324', 'DOF5.7', 'DOF2.4', 'PHYPADRAFT_38837', 'DOF5.3', 'DOF5.6'}	{'DOF1.8', 'PHYPADRAFT_140773', 'PHYPADRAFT_153324', 'DOF5.7', 'P0510F09.23', 'DOF2.4', 'PHYPADRAFT_38837', 'DOF5.3', 'DOF5.6'}		{'P0510F09.23'}	1.11833	1.01683	-0.104269	1.38759	0.25242
rs12438742	chr15	61655081	C	G	VPS13C	TRUE	Astrocyte	CGGCCTGTCCCAGCTTTCACTC	CGGCCTGTCCGAGCTTTCACTC	{'ACE2'}		{'ACE2'}		0.523513	0.31319	-0.378578	0.291937	2.6211
rs4775427	chr15	61659036	C	T	VPS13C			AGCCTGATGACACTACAGGTGT	AGCCTGATGATACTACAGGTGT	{'MEIS1', 'Six4', 'SNAI1', 'MAFG::NFE2L1', 'vis'}	{'Optix', 'so', 'SNAI1', 'Six4'}	{'MEIS1', 'vis', 'MAFG::NFE2L1'}	{'Optix', 'so'}	-0.644391	0.644768	-2.23098	-0.88028	-1.16689
rs2245899	chr15	61660302	G	A	VPS13C			CTAGTAGTCCGCTCAAGCTTTC	CTAGTAGTCCACTCAAGCTTTC	{'Nr2e3', 'En1'}	{'NKX2-2', 'Nr2e3', 'En1', 'NKX2-5'}		{'NKX2-2', 'NKX2-5'}	-1.91441	-3.10565	-2.12601	-1.90838	0.708888
rs2414911	chr15	66730619	G	T	SMAD6			CCATGAGTCAGTCCTGGCTTTT	CCATGAGTCATTCCTGGCTTTT	{'HLTF'}	{'FOS::JUNB', 'FOS::JUND', 'FOS', 'FOSL2::JUN', 'Pax2', 'GCN4', 'FOSB::JUNB', 'ATF2', 'HLTF', 'FOSL2::JUNB', 'FOS::JUN'}		{'FOS::JUNB', 'FOS::JUND', 'FOS', 'FOSL2::JUN', 'Pax2', 'GCN4', 'FOSB::JUNB', 'ATF2', 'FOSL2::JUNB', 'FOS::JUN'}	3.19526	0.328504	2.67605	0.746172	1.3637
rs7175292	chr15	66731242	C	T	SMAD6			ATCGAGACCACCCCGGCTAAAA	ATCGAGACCATCCCGGCTAAAA	{'Tcfl5', 'cre-1', 'MIG1'}	{'Tcfl5'}	{'cre-1', 'MIG1'}		0.063723	-0.829361	0.11419	0.117273	0.172996
rs2469077	chr15	66731507	A	G	SMAD6			AGCTGCTGGCATTCAGCCATCT	AGCTGCTGGCGTTCAGCCATCT					-1.5171	0.386034	-2.49649	-0.810516	-1.2969
rs2439387	chr15	66732613	T	C	SMAD6			CCTCCTGTCTTGGCCTCCCATG	CCTCCTGTCTCGGCCTCCCATG	{'HAP2', 'HLTF'}	{'HLTF'}	{'HAP2'}		-2.21391	0.718792	1.23017	-1.40705	0.787836
rs2439386	chr15	66733065	C	T	SMAD6	TRUE	Muller.glia	TTTGTTGAAACGACTACTCTTT	TTTGTTGAAATGACTACTCTTT	{'UPC2', 'STE12', 'DOF5.3', 'DOF5.6'}	{'MAFG::NFE2L1'}	{'UPC2', 'STE12', 'DOF5.3', 'DOF5.6'}	{'MAFG::NFE2L1'}	-0.059952	-1.38709	0.297454	-0.153625	0.398233
rs2053423	chr15	66733879	C	T	SMAD6			ACATAAACTGCAGGATGGGAGA	ACATAAACTGTAGGATGGGAGA	{'SOK2'}		{'SOK2'}		-1.86085	-1.39286	-0.267296	-1.35367	-1.88095
rs2469148	chr15	66734228	T	G	SMAD6	TRUE	Muller.glia, Astrocyte	GCTTGGAAATTCGGGTTTTGGC	GCTTGGAAATGCGGGTTTTGGC	{'Deaf1', 'HAP2'}	{'HAP2', 'GCM2', 'gcm2'}	{'Deaf1'}	{'GCM2', 'gcm2'}	-0.074034	1.32037	1.18513	1.38873	0.96577
rs2439385	chr15	66734523	T	G	SMAD6			TGCCAGGAGCTGCTCTAAGTAC	TGCCAGGAGCGGCTCTAAGTAC					0.569443	0.737092	1.06226	0.587009	0.679535
rs8023330	chr15	73928258	A	G	LOXL1	TRUE	GABA.amacrine, Gly.amacrine	CAATGAGGGCATCTCCTTCCCC	CAATGAGGGCGTCTCCTTCCCC					-0.398531	1.41855	0.356106	0.077775	2.78038
rs1550436	chr15	73928816	C	T	LOXL1	TRUE	Muller.glia, Gly.amacrine	TTAAATATTACTTATCTCCGTT	TTAAATATTATTTATCTCCGTT	{'EVX1', 'EVX2', 'C15', 'GATA2', 'BSX', 'PHO2'}	{'EVX2', 'EVX1', 'C15', 'BSX', 'PHO2'}	{'GATA2'}		-2.42078	-0.642473	0.887913	-0.403923	0.682044
rs1550437	chr15	73928957	C	T	LOXL1	TRUE	Muller.glia, Gly.amacrine, GABA.amacrine	ACAGGACTCCCTCTGGCTTTTC	ACAGGACTCCTTCTGGCTTTTC					-2.14144	-0.12392	0.086829	-2.40685	-2.03019
rs6495085	chr15	73928972	G	C	LOXL1	TRUE	Muller.glia, Gly.amacrine, GABA.amacrine	GCTTTTCAGGGGGTGAACATAC	GCTTTTCAGGCGGTGAACATAC	{'MSN4', 'MSN2', 'Macho-1', 'RGM1'}		{'MSN4', 'MSN2', 'Macho-1', 'RGM1'}		2.64513	1.6611	1.9338	1.9659	2.82806
rs8034403	chr15	73929687	G	A	LOXL1			GCAGAAGGGCGCATTATAGCCA	GCAGAAGGGCACATTATAGCCA	{'BSX'}	{'BSX', 'HLTF'}		{'HLTF'}	-0.635611	-1.06219	-0.735113	-1.7907	-1.1221
rs8034017	chr15	73929702	A	G	LOXL1			ATAGCCATGCATCAGCTGCTCT	ATAGCCATGCGTCAGCTGCTCT	{'Myod1', 'LEC2', 'PHD1', 'HLTF', 'BHLHA15(var.2)', 'BHLHE22(var.2)'}	{'Myod1', 'LEC2', 'HLTF', 'BHLHA15(var.2)', 'BHLHE22(var.2)'}	{'PHD1'}		2.37403	0.455824	2.95882	0.216911	-2.84648
rs2165241	chr15	73929861	T	C	LOXL1			TGCCACAATATTGGCAGAGGCA	TGCCACAATACTGGCAGAGGCA	{'HAP2', 'ATHB-6'}		{'HAP2', 'ATHB-6'}		1.46409	1.67282	1.19269	1.07022	0.745761
rs1078967	chr15	73930646	C	T	LOXL1	TRUE	Gly.amacrine	TGGGCGTGGACGTGTCCTCACA	TGGGCGTGGATGTGTCCTCACA	{'ARNT::HIF1A'}		{'ARNT::HIF1A'}		-1.31077	0.852014	0.847849	-0.294798	-0.084635
rs144009206	chr15	73931069	GCTGGGGGT	G	LOXL1	TRUE	Muller.glia, Gly.amacrine	GCTTGTCTGAGCTGGGGGTCTTAGTGCCAC	GCTTGTCTGAGCTTAGTGCCAC	{'MSN2', 'Macho-1'}		{'MSN2', 'Macho-1'}		11.4301	8.09316	10.0778	7.15872	7.07009
rs28588430	chr15	73931089	C	G	LOXL1	TRUE	Muller.glia, Gly.amacrine	TTAGTGCCACCTAAGAAGCCCC	TTAGTGCCACGTAAGAAGCCCC	{'che-1', 'Foxn1', 'CRZ1'}	{'che-1', 'Foxn1', 'CRZ1'}			-0.91391	-1.35411	-0.563832	-3.83469	-0.183169
rs150025731	chr15	73931159	ACTCACCGG	A	LOXL1	TRUE	Muller.glia, Gly.amacrine	CCCCCGCCTGACTCACCGGCTCTGGCAATC	CCCCCGCCTGACTCTGGCAATC	{'MIG2', 'BATF::JUN', 'rst2', 'YGR067C', 'Tcfl5', 'cre-1', 'fos-1', 'BATF', 'MIG3', 'ARG81', 'MIG1', 'ARG80'}	{'MIG2', 'rst2', 'YGR067C', 'cre-1', 'MIG3', 'ARG81', 'MIG1', 'ARG80'}	{'fos-1', 'BATF::JUN', 'BATF', 'Tcfl5'}		2.21848	0.486651	-2.82411	1.63951	3.44573
rs28617339	chr15	73931230	T	C	LOXL1	TRUE	Muller.glia, Gly.amacrine	CAGGGCATCTTGGATGGCTGTG	CAGGGCATCTCGGATGGCTGTG					0.950879	0.833869	0.472201	0.427931	1.63711
rs5813732	chr15	73931279	C	CT	LOXL1	TRUE	Muller.glia, Gly.amacrine	TCCCTGACTTCACATGGCCAAT	TCCCTGACTTCTACATGGCCAAT	{'SKN7', 'MXI1', 'HLTF'}	{'SKN7', 'HLTF'}	{'MXI1'}		-2.73218	-1.77363	-5.36166	-1.61182	-3.93791
rs3056314	chr15	73931280	A	ATC	LOXL1	TRUE	Muller.glia, Gly.amacrine	CCCTGACTTCACATGGCCAATC	CCCTGACTTCATCCATGGCCAATC	{'SKN7', 'MXI1', 'HLTF'}	{'SKN7', 'HLTF'}	{'MXI1'}		-1.74292	-2.21535	-3.3233	-2.23836	-2.76165
rs2415204	chr15	73931282	A	C	LOXL1	TRUE	Muller.glia, Gly.amacrine	CTGACTTCACATGGCCAATCAG	CTGACTTCACCTGGCCAATCAG	{'SKN7', 'MXI1', 'Dux', 'NFYA', 'NFYC', 'HLTF'}	{'SKN7', 'ZEB1', 'RAV1(var.2)', 'Dux', 'NFYA', 'NFYC'}	{'MXI1', 'HLTF'}	{'ZEB1', 'RAV1(var.2)'}	-2.8103	2.09379	-2.88705	-0.085885	-5.01441
rs28522673	chr15	73931375	G	C	LOXL1	TRUE	Muller.glia, Gly.amacrine	TGCATGTGGGGCAGATAAACCC	TGCATGTGGGCCAGATAAACCC	{'GLN3'}	{'SKN7', 'GLN3'}		{'SKN7'}	0.757056	-0.622116	0.495029	-1.92468	-1.00472
rs1992314	chr15	73931426	C	G	LOXL1	TRUE	Muller.glia, Gly.amacrine	CAAGAAGATTCTGTAGCTCCTC	CAAGAAGATTGTGTAGCTCCTC	{'HHO5', 'UIF1', 'ARR10'}		{'HHO5', 'UIF1', 'ARR10'}		2.31432	2.84687	1.99248	0.787257	0.919788
rs4886776	chr15	73932655	G	A	LOXL1			ACTAAGTGCCGGACACTGTTCT	ACTAAGTGCCAGACACTGTTCT	{'CAT8', 'Tcfl5', 'ERF069'}	{'ARF2'}	{'CAT8', 'Tcfl5', 'ERF069'}	{'ARF2'}	-0.115504	-0.791359	0.987436	-0.555554	-1.45894
rs8041685	chr15	73932852	G	A	LOXL1			AAGAAAAAGAGTCTTCAGGCTT	AAGAAAAAGAATCTTCAGGCTT	{'DOF1.8', 'PHYPADRAFT_140773', 'PHYPADRAFT_153324', 'DOF5.7', 'DOF2.4', 'PHYPADRAFT_38837', 'DOF5.3', 'DOF5.6'}	{'DOF1.8', 'PHYPADRAFT_140773', 'PHYPADRAFT_153324', 'AT3G24120', 'DOF5.7', 'DOF2.4', 'ARR2', 'PHYPADRAFT_38837', 'MYR2', 'HHO3', 'DOF5.3', 'DOF5.6'}		{'AT3G24120', 'HHO3', 'ARR2', 'MYR2'}	0.813493	1.21133	1.08355	2.73639	0.527231
rs8042039	chr15	73933177	C	T	LOXL1			TTAATTCCCACAACAGCCTTGT	TTAATTCCCATAACAGCCTTGT	{'PHO2', 'PHDP', 'HLTF'}	{'ara', 'mirr', 'lbe', 'PHDP', 'caup', 'HLTF', 'PHO2'}		{'ara', 'mirr', 'lbe', 'caup'}	0.696322	1.14498	0.911457	1.48792	1.74848
rs58270968	chr15	73933804	G	A	LOXL1			GCTGTGCCCAGCATTCCTGCAG	GCTGTGCCCAACATTCCTGCAG	{'HIC2', 'TEC1', 'PHD1', 'ACE2', 'TEAD3'}	{'HIC2', 'TEAD2', 'TEC1', 'PHD1', 'HLTF', 'TEAD3'}	{'ACE2'}	{'TEAD2', 'HLTF'}	-0.866859	-2.04068	-0.273577	-1.28126	1.81612
rs2028387	chr15	73934696	A	C	LOXL1			TCGTGAAAAGAAAGAGACAAAA	TCGTGAAAAGCAAGAGACAAAA	{'DOF1.8', 'PHYPADRAFT_140773', 'PHYPADRAFT_153324', 'DOF5.7', 'DOF2.4', 'ARF2', 'PHYPADRAFT_38837', 'DOF5.3', 'DOF5.6'}	{'DOF1.8', 'PBF', 'Dof3', 'DOF5.6', 'PHYPADRAFT_140773', 'DOF5.7', 'PHYPADRAFT_153324', 'DOF2.4', 'ARF2', 'PHYPADRAFT_38837', 'DOF5.3', 'MNB1A', 'Dof2'}		{'MNB1A', 'PBF', 'Dof3', 'Dof2'}	-0.004398	1.28903	-0.074697	-0.121651	1.18348
rs4077284	chr15	73936050	A	G	LOXL1	TRUE	Gly.amacrine, Cone, ON.cone.bipolar	AGGTTGGGGTATGCTGCCAGAG	AGGTTGGGGTGTGCTGCCAGAG		{'Macho-1'}		{'Macho-1'}	0.299888	0.746979	-0.919263	0.136493	-0.003831
rs893816	chr15	73936123	C	T	LOXL1	TRUE	Cone, ON.cone.bipolar, Rod	AAACCACAGACGGCTTTAGCTG	AAACCACAGATGGCTTTAGCTG		{'NEUROG2(var.2)', 'HAND2', 'NEUROD1'}		{'HAND2', 'NEUROD1', 'NEUROG2(var.2)'}	-0.686189	0.894182	-2.50515	1.74073	0.82137
rs893818	chr15	73936854	G	A	LOXL1	TRUE	Cone, OFF.cone.bipolar, GABA.amacrine	CTAAAGTATCGTCTGTAGGGGT	CTAAAGTATCATCTGTAGGGGT	{'MSN2', 'PBF', 'Dof3', 'DOF1.8', 'PHYPADRAFT_140773', 'PHYPADRAFT_153324', 'RGM1', 'DOF2.4', 'PHYPADRAFT_38837', 'DOF5.3', 'MSN4', 'DOF5.6'}	{'MSN2', 'PBF', 'Dof3', 'DOF1.8', 'PHYPADRAFT_140773', 'PHYPADRAFT_153324', 'RGM1', 'DOF2.4', 'PHYPADRAFT_38837', 'DOF5.3', 'MSN4', 'DOF5.6'}			-0.688506	0.233918	-2.14947	-0.506159	-1.03393
rs67173550	chr15	73937136	G	A	LOXL1	TRUE	GABA.amacrine	TTTGTCCTCCGGTTCCCGAGGG	TTTGTCCTCCAGTTCCCGAGGG	{'Tcfl5', 'id1'}		{'Tcfl5', 'id1'}		0.852319	-2.22704	-0.275013	-1.22221	0.710589
rs4886785	chr15	73937450	G	A	LOXL1	TRUE	Rod.bipolar	GTATTCCCTCGCACGCAGCTCC	GTATTCCCTCACACGCAGCTCC	{'NAC92'}	{'NAC92'}			0.630296	-0.636135	0.494481	-0.329491	-0.2488
rs59755145	chr15	73938319	G	A	LOXL1			ATCTATCTAGGTAGATAGATAG	ATCTATCTAGATAGATAGATAG	{'MOT3'}		{'MOT3'}		-1.17527	-0.342389	-0.078392	0.33359	0.328586
rs12440667	chr15	73939098	C	T	LOXL1			CTACACTGATCGTGTCCACTAG	CTACACTGATTGTGTCCACTAG	{'GATA15'}		{'GATA15'}		1.3193	-1.27131	1.42101	-0.880626	-0.33597
rs12905253	chr15	73940096	G	A	LOXL1			CATCTGGAGCGGAGGAGACACA	CATCTGGAGCAGAGGAGACACA	{'ARF2', 'HAL9'}	{'ARF2'}	{'HAL9'}		-4.33503	-2.48147	-1.40447	-1.40073	-1.6735
rs11638944	chr15	73941741	C	G	LOXL1			GCCCTGGAGTCCCCCCTGCCCA	GCCCTGGAGTGCCCCCTGCCCA	{'THAP1'}	{'THAP1'}			3.49126	1.44274	3.84805	6.92094	2.722
rs11631579	chr15	73943363	A	G	LOXL1			GTGGTCATACAGGGACCCAAGG	GTGGTCATACGGGGACCCAAGG					2.96422	1.52331	1.38346	2.69137	1.12328
rs750460	chr15	73949165	G	A	LOXL1	TRUE	OFF.cone.bipolar	GCATTCCCTCGGGCAGGATCCA	GCATTCCCTCAGGCAGGATCCA	{'GATA8', 'TEC1'}	{'GATA8', 'TEC1', 'MOT3'}		{'MOT3'}	-0.223502	-0.15291	-0.205277	1.21466	1.14833
rs4243042	chr15	73949283	A	T	LOXL1	TRUE	OFF.cone.bipolar	GTTTTCTTGGATTACCAGCTGC	GTTTTCTTGGTTTACCAGCTGC	{'ACE2', 'BHLHA15(var.2)', 'BHLHE22(var.2)'}	{'ACE2', 'HAP2', 'BHLHE22(var.2)', 'BHLHA15(var.2)'}		{'HAP2'}	-1.98746	-5.24026	0.106805	-5.01155	1.80723
rs187112398	chr15	75756813	C	T	MIR4313			ATTGGCCAGGCTGGTCTCCAAC	ATTGGCCAGGTTGGTCTCCAAC	{'SKN7', 'HAP2'}	{'SKN7', 'HAP2'}			-1.38988	0.751847	-3.50888	-2.0212	-1.3184
rs2589946	chr15	90399041	C	T	IQGAP1			TATAGGAAATCTTCCTTGAAAA	TATAGGAAATTTTCCTTGAAAA	{'ARR1', 'HLTF'}	{'HLTF'}	{'ARR1'}		-0.540091	-3.9244	-1.10208	-3.28833	0.736962
rs2253419	chr15	90402643	A	G	IQGAP1	TRUE	Muller.glia, Astrocyte	GTGTCAGACTATTGCTTGGGAT	GTGTCAGACTGTTGCTTGGGAT					1.64832	-0.000487	1.93694	1.69219	-0.431655
rs2657948	chr15	90405385	G	A	IQGAP1			TAAAGTTGGCGTTGAGAAAACA	TAAAGTTGGCATTGAGAAAACA	{'ara', 'mirr', 'PBF', 'DOF1.8', 'PHYPADRAFT_140773', 'PHYPADRAFT_153324', 'DOF2.4', 'PHYPADRAFT_38837', 'DOF5.3', 'HAP2', 'DOF5.6'}	{'ara', 'mirr', 'PBF', 'DOF1.8', 'PHYPADRAFT_140773', 'PHYPADRAFT_153324', 'DOF2.4', 'PHYPADRAFT_38837', 'DOF5.3', 'HAP2', 'DOF5.6'}			-1.02009	-1.30995	0.246395	-0.450011	-0.975929
rs28679676	chr15	90410808	T	C	IQGAP1			CAAACCTGCATGTTGTGCACAT	CAAACCTGCACGTTGTGCACAT	{'SOK2', 'PHD1'}	{'PHD1'}	{'SOK2'}		1.21727	0.594181	1.11688	1.54169	0.736385
rs28419469	chr15	90410809	G	A	IQGAP1			AAACCTGCATGTTGTGCACATG	AAACCTGCATATTGTGCACATG	{'SOK2', 'MXI1', 'PHD1', 'HLTF'}	{'Sox17', 'MXI1', 'PHD1', 'HLTF'}	{'SOK2'}	{'Sox17'}	0.831649	0.412857	-0.158404	-0.421527	0.260791
rs2589949	chr15	90411783	G	A	IQGAP1			ATGCTCCATGGTAAGTGGTAAA	ATGCTCCATGATAAGTGGTAAA	{'HLTF'}	{'GZF3', 'GLN3', 'GATA3', 'elt-6', 'GAT1', 'Nkx2-5', 'Optix', 'HLTF'}		{'GZF3', 'GLN3', 'GATA3', 'elt-6', 'GAT1', 'Nkx2-5', 'Optix'}	-0.661606	-0.286197	-1.17598	1.65833	0.94521
rs2601201	chr15	90414768	C	T	IQGAP1			AGCAACAGGTCTCCCTCCTGAG	AGCAACAGGTTTCCCTCCTGAG		{'GRHL2'}		{'GRHL2'}	3.0792	1.41443	1.7085	1.20794	0.591603
rs2589951	chr15	90415160	T	C	IQGAP1			CTTTACTTTGTATTTCTTTGGT	CTTTACTTTGCATTTCTTTGGT	{'HAP2', 'HLTF'}	{'HAP2', 'HLTF'}			1.20074	-1.11234	-1.00701	-0.740256	2.49647
rs34470688	chr15	90418588	CA	C	IQGAP1			GACACTGTCTCAAAAAAAAAATT	GACACTGTCTCAAAAAAAAATT	{'ZNF384', 'DOF5.7', 'hb', 'AHL12'}	{'ZNF384', 'DOF5.7', 'hb', 'AHL12'}			0.762381	0.626693	1.23205	0.741372	0.950219
rs2601206	chr15	90419467	G	A	IQGAP1	TRUE	Retinal.ganglion.cell	TTGCATTTGAGTGAGATTTGCT	TTGCATTTGAATGAGATTTGCT	{'ARR10', 'z'}	{'LIN54', 'ARR10'}	{'z'}	{'LIN54'}	-1.75439	1.50222	1.49151	0.399684	-0.818463
rs2601207	chr15	90420310	G	C	IQGAP1	TRUE	GABA.amacrine, Cone, Retinal.ganglion.cell	CGGTAAGTGCGAGAGACAGGAC	CGGTAAGTGCCAGAGACAGGAC	{'ARF2', 'STB5'}	{'ARF2', 'STB5'}			0.819187	-0.441904	-0.353559	-0.112383	0.936303
rs2526001	chr15	90420961	C	T	IQGAP1			AAGGCCAGCCCGGCCAACATGG	AAGGCCAGCCTGGCCAACATGG	{'SKN7', 'CRZ1', 'ACE2', 'HLTF', 'Tcfl5'}	{'ACE2', 'SKN7', 'HLTF'}	{'Tcfl5', 'CRZ1'}		-0.284221	-0.840763	1.1956	0.308191	0.48052
rs2526002	chr15	90422423	C	T	IQGAP1			AGAAGAACACCGTGCACAAAGA	AGAAGAACACTGTGCACAAAGA	{'DOF5.7', 'lin-14', 'PHYPADRAFT_140773', 'DOF5.3'}	{'DOF5.7', 'lin-14', 'PHYPADRAFT_140773', 'DOF5.3'}			2.0685	0.108809	2.28545	0.399121	0.024623
rs16944405	chr15	90432285	A	G	IQGAP1	TRUE	Retinal.ganglion.cell	CCTTGGAGATACCTTGAACTTC	CCTTGGAGATGCCTTGAACTTC	{'ct', 'HLTF'}	{'ct', 'HLTF'}			-0.496757	-0.743136	0.125436	-0.26877	1.13116
rs6496677	chr15	90447126	A	G	IQGAP1			TATATTTGCAACATATAGCAGA	TATATTTGCAGCATATAGCAGA	{'PHO2', 'Cebpa', 'MOT2', 'RAV1'}	{'PHO2', 'MOT2'}	{'Cebpa', 'RAV1'}		0.531291	1.85762	1.09862	2.19646	1.44775
rs7173201	chr15	90447963	A	T	IQGAP1			CCTTGATAGCAGGGCACTGACT	CCTTGATAGCTGGGCACTGACT	{'Optix', 'HLTF'}	{'Optix', 'HLTF'}			-0.620635	0.237989	0.695036	-1.48036	-0.544639
rs7172909	chr15	90448184	C	T	IQGAP1			TAAGTGGCCACGGGAGATACTT	TAAGTGGCCATGGGAGATACTT	{'SKN7', 'ARR10'}	{'SKN7', 'ARR10', 'HLTF'}		{'HLTF'}	-2.76021	-1.50516	-0.761677	-1.39278	-0.921815
rs886491	chr15	90449983	G	A	IQGAP1			GTCACCTAACGCATTTATCTTT	GTCACCTAACACATTTATCTTT	{'DOF5.3', 'DOF5.6'}	{'ara', 'mirr', 'lbe', 'caup', 'HLTF'}	{'DOF5.3', 'DOF5.6'}	{'ara', 'mirr', 'lbe', 'caup', 'HLTF'}	-1.01087	-1.48451	-1.63064	-0.760153	-1.48042
rs4031434	chr15	90463063	GGT	G	IQGAP1	TRUE	ON.cone.bipolar	ACTGGGATGAGGTGTAGTGTATGC	ACTGGGATGAGGTAGTGTATGC	{'TBX6'}		{'TBX6'}		1.55584	-0.54096	2.13738	0.912127	0.62665
rs2074583	chr15	90465960	T	C	IQGAP1			ACATGTACCCTGATTTCATGAC	ACATGTACCCCGATTTCATGAC	{'MAFG::NFE2L1', 'HLTF'}	{'MAFG::NFE2L1', 'cre-1', 'HLTF'}		{'cre-1'}	-0.068428	-0.280804	-0.187168	-0.28897	-1.53649
rs2074584	chr15	90466149	G	A	IQGAP1			AAGGTGCTCCGTACAGCTTGAC	AAGGTGCTCCATACAGCTTGAC	{'SPL14', 'SPL3'}		{'SPL14', 'SPL3'}		-2.67283	-0.974816	-1.79895	-1.18487	-0.48617
rs10459677	chr15	90499167	A	C	IQGAP1			CACCACTCTTATAAAGTTCAGA	CACCACTCTTCTAAAGTTCAGA	{'PHYPADRAFT_140773', 'PBF', 'DOF1.8', 'PHYPADRAFT_153324', 'DOF2.4', 'PHYPADRAFT_38837', 'DOF5.3', 'VDR', 'DOF5.6'}	{'PHYPADRAFT_140773', 'PBF', 'DOF1.8', 'PHYPADRAFT_153324', 'DOF2.4', 'PHYPADRAFT_38837', 'DOF5.3', 'VDR', 'DOF5.6'}			-0.153267	-0.536547	0.670908	0.437194	-0.525869
rs192917960	chr16	5869654	C	T	MIR6511B1, RBFOX1			CTGCCCTCCTCGGCCTCCCAAA	CTGCCCTCCTTGGCCTCCCAAA		{'HAP2', 'HLTF'}		{'HAP2', 'HLTF'}	3.55744	2.13881	0.603153	1.682	-0.792288
rs3785176	chr16	8803074	A	C	MIR6511B1, PMM2			ACACGCACACATACGGCTATGA	ACACGCACACCTACGGCTATGA	{'NAC92'}	{'NAC92'}			-1.82113	-1.53211	-1.64245	-0.102045	-2.06983
rs74805457	chr16	51552404	T	A	LINC01571			CCCCAGAAAGTTTGACTAATAA	CCCCAGAAAGATTGACTAATAA	{'PHYPADRAFT_140773', 'PBF', 'lbe', 'cre-1', 'DOF5.3', 'MIG1'}	{'PHYPADRAFT_140773', 'lbe', 'DOF5.7', 'cre-1', 'DOF5.3', 'MIG1'}	{'PBF'}	{'DOF5.7'}	-0.76131	2.16203	-0.370947	2.29766	2.39962
rs4783831	chr16	51554078	G	A	LINC01571			GAAAGGCAAGGCTGGGGAGCTT	GAAAGGCAAGACTGGGGAGCTT	{'DOF5.7', 'MOT3', 'PHYPADRAFT_140773', 'DOF5.3'}	{'DOF5.7', 'MOT3', 'PHYPADRAFT_140773', 'DOF5.3'}			-0.970195	-1.59041	-0.211872	-0.389356	-2.62868
rs75220267	chr16	51557887	G	A	LINC01571			AGAGGGAGTCGTGGTAGGCTCT	AGAGGGAGTCATGGTAGGCTCT		{'Pax2'}		{'Pax2'}	-0.440149	-1.65909	1.42938	-2.20487	-0.727649
rs190746206	chr16	51565290	C	G	LINC01571			ACTCAGTTGGCAAATGTGTTTT	ACTCAGTTGGGAAATGTGTTTT	{'HAP2'}	{'RBPJ'}	{'HAP2'}	{'RBPJ'}	1.9664	1.69126	0.266521	-0.077592	1.25523
rs114367221	chr16	51568037	C	T	LINC01571			TTAAATGGATCGGAATCTATTG	TTAAATGGATTGGAATCTATTG	{'Barhl1', 'C15', 'AT3G24120', 'HAL9', 'B-H1', 'BARHL2'}	{'Barhl1', 'C15', 'AT3G24120', 'B-H1', 'BARHL2'}	{'HAL9'}		-0.247424	1.56221	-1.38071	0.306543	-0.889328
rs76019747	chr16	51568403	G	T	LINC01571			AAACATGAATGCAGTTAGGTTT	AAACATGAATTCAGTTAGGTTT	{'ara', 'mirr', 'HLTF', 'YAP5', 'MYB24'}	{'ara', 'mirr', 'HLTF', 'YAP5', 'MYB24'}			-1.89735	-0.563681	-0.805899	-1.65797	-0.664383
rs75093893	chr16	51568729	G	A	LINC01571			ATGAGCAAACGTCTAATGCATG	ATGAGCAAACATCTAATGCATG	{'Pdx1', 'DOF5.3', 'SOK2', 'DOF5.6'}	{'ara', 'mirr', 'Pdx1', 'pha-4', 'SOK2', 'YAP5'}	{'DOF5.3', 'DOF5.6'}	{'ara', 'mirr', 'YAP5', 'pha-4'}	-1.73064	-1.51047	-0.428439	-0.925721	-0.03515
rs77632101	chr16	51569081	T	A	LINC01571			GACCTGTTTCTAATAGTTGCTA	GACCTGTTTCAAATAGTTGCTA	{'PRDM4', 'lbe'}	{'PRDM4'}	{'lbe'}		-0.937001	-2.4864	-0.4182	-1.92171	0.02788
rs78846980	chr16	51572002	C	T	LINC01571			AAGTCATCTTCCAACTTCCTGT	AAGTCATCTTTCAACTTCCTGT					2.57714	0.276285	-0.723323	2.68283	2.30447
rs16950037	chr16	51576650	G	A	LINC01571			TCACACATCAGAAGGTTGTCAG	TCACACATCAAAAGGTTGTCAG		{'DOF1.8', 'PHYPADRAFT_140773', 'Arid3a', 'PHYPADRAFT_153324', 'DOF5.7', 'DOF2.4', 'PHYPADRAFT_38837', 'DOF5.3', 'DOF5.6'}		{'DOF1.8', 'PHYPADRAFT_140773', 'Arid3a', 'PHYPADRAFT_153324', 'DOF5.7', 'DOF2.4', 'PHYPADRAFT_38837', 'DOF5.3', 'DOF5.6'}	-0.14701	-1.28758	0.0803	-0.993946	0.918594
rs74659078	chr16	51577749	G	A	LINC01571	TRUE	ON.cone.bipolar, Cone, Rod, Muller.glia	TGGAACCACTGGTGTAGGGTTA	TGGAACCACTAGTGTAGGGTTA	{'OPI1'}	{'OPI1'}			1.44728	0.864198	2.6403	2.74386	1.26025
rs78185011	chr16	51582462	T	A	LINC01571			ATGAAAATCATCATTTTTTCAA	ATGAAAATCAACATTTTTTCAA	{'AGL42'}	{'SPT23', 'HLTF'}	{'AGL42'}	{'SPT23', 'HLTF'}	2.05522	0.102046	-1.11201	0.188062	0.298671
rs35146	chr16	64949978	T	C	CDH11			CATGAATTCATTCGAGGTAGGA	CATGAATTCACTCGAGGTAGGA					-0.298875	-0.319732	-1.07899	0.522562	-0.066852
rs35145	chr16	64951190	A	G	CDH11			GTTTGGCATGATCACGAAACAA	GTTTGGCATGGTCACGAAACAA	{'ara', 'HAP2', 'mirr', 'GATA15'}	{'ara', 'HAP2', 'mirr', 'Pax2'}	{'GATA15'}	{'Pax2'}	-1.14598	-1.18513	-1.81115	-0.981648	0.958759
rs35144	chr16	64952272	A	C	CDH11			ATTTGTATAGAAATACATAACC	ATTTGTATAGCAATACATAACC					1.20548	0.183377	2.19794	-0.26343	0.715729
rs79612967	chr16	64952682	ACACT	A	CDH11			ATACACACACACACTCACACTGAACT	ATACACACACACACACTGAACT					1.54021	1.27071	5.09478	0.13608	0.142681
rs35140	chr16	64956868	A	G	CDH11	TRUE	Muller.glia	ATGTAGCCCAATGAGGAAATAT	ATGTAGCCCAGTGAGGAAATAT	{'CRZ1'}	{'CRZ1'}			-1.24878	-0.469525	-2.4579	1.58239	1.4084
rs35139	chr16	64957869	A	G	CDH11			ATGTCAGTCAATGTTTACCATC	ATGTCAGTCAGTGTTTACCATC	{'WRKY48', 'WRKY43', 'WRKY18', 'WRKY8', 'WRKY40'}		{'WRKY48', 'WRKY18', 'WRKY43', 'WRKY8', 'WRKY40'}		2.04667	2.82859	2.2327	1.08677	2.55346
rs462735	chr16	64960325	T	C	CDH11			TTGAAGAAGATTATATGTTATG	TTGAAGAAGACTATATGTTATG					-4.2427	-5.42985	-1.47275	-8.62955	0.897489
rs257498	chr16	64961247	C	A	CDH11			GAAGAGGCTTCATGGTTTACAA	GAAGAGGCTTAATGGTTTACAA		{'C15', 'bsh', 'tup'}		{'C15', 'bsh', 'tup'}	3.96573	7.17169	1.8726	9.27773	3.26469
rs257497	chr16	64961366	C	T	CDH11			GCTCAAGTGACAGAAAAACCTT	GCTCAAGTGATAGAAAAACCTT	{'MEIS3', 'MEIS1', 'hth', 'achi', 'DOF5.7', 'vis'}	{'Optix', 'DOF5.7'}	{'MEIS3', 'MEIS1', 'hth', 'achi', 'vis'}	{'Optix'}	-4.10743	-2.43336	-1.02985	-0.684116	-4.83047
rs257341	chr16	64963110	T	C	CDH11			AGAGAAAATATCAAAACCAGGC	AGAGAAAATACCAAAACCAGGC	{'Arid3a'}		{'Arid3a'}		1.60692	0.336545	-0.038768	1.9597	-2.98903
rs35226	chr16	64974013	C	T	CDH11			ATTTTAGTTACTCCCACCCACT	ATTTTAGTTATTCCCACCCACT		{'KAN1'}		{'KAN1'}	-2.12449	-1.53367	-1.67655	-1.09228	-0.788247
rs35224	chr16	64975563	G	A	CDH11			TGGGCATCTAGGGGAGGCTGAG	TGGGCATCTAAGGGAGGCTGAG	{'MSN4', 'MSN2', 'MZF1(var.2)', 'RGM1'}		{'MSN4', 'MSN2', 'MZF1(var.2)', 'RGM1'}		-0.50399	0.247888	0.474144	0.050183	-0.501557
rs35219	chr16	64977421	G	T	CDH11			AGACAATGAGGTGCAGAGGAAA	AGACAATGAGTTGCAGAGGAAA					0.306823	0.904255	0.194447	0.529167	0.512849
rs35218	chr16	64977952	T	C	CDH11			ACACCACTTATAGTTGGGAATT	ACACCACTTACAGTTGGGAATT	{'RBPJ'}	{'RBPJ'}			0.369023	0.610533	0.970901	0.665256	2.91959
rs40116	chr16	64980962	C	T	CDH11			ACTCTGTAAACGTGTGATTCAA	ACTCTGTAAATGTGTGATTCAA	{'BARHL1', 'ARNT::HIF1A', 'DOF5.3', 'BARHL2', 'DOF5.6'}	{'Barhl1', 'BARHL2'}	{'BARHL1', 'DOF5.3', 'ARNT::HIF1A', 'DOF5.6'}	{'Barhl1'}	-2.23412	-0.715602	-1.24061	-1.7184	-0.866139
rs40115	chr16	64981006	C	T	CDH11			ATCACCCTCTCATTTTTGTCAT	ATCACCCTCTTATTTTTGTCAT		{'PHO2', 'SUM1'}		{'PHO2', 'SUM1'}	0.55268	3.62091	-1.06443	3.07516	-0.454676
rs35216	chr16	64981588	T	G	CDH11			TTGTCTTGCATTGCCTCCAATT	TTGTCTTGCAGTGCCTCCAATT					0.438741	0.27272	1.17185	0.830473	-0.129248
rs35215	chr16	64981796	C	T	CDH11			CTCAGGGCTCCGTCACCTAGTA	CTCAGGGCTCTGTCACCTAGTA					-0.065493	0.054464	0.839674	2.13723	0.999546
rs35214	chr16	64982005	C	G	CDH11			CCTCTTGACTCTAAAATTCCCC	CCTCTTGACTGTAAAATTCCCC	{'RELB', 'ARG81', 'ARG80'}	{'RELB'}	{'ARG81', 'ARG80'}		1.68478	-0.274848	0.551837	0.913265	2.62914
rs35210	chr16	64982967	T	G	CDH11			AACATCTCCGTTTTAACACATC	AACATCTCCGGTTTAACACATC	{'ara', 'mirr', 'lbe', 'caup'}	{'ara', 'mirr', 'lbe', 'caup', 'Tcfl5'}		{'Tcfl5'}	1.78613	0.716629	0.654155	1.42359	-0.371113
rs35209	chr16	64982981	C	T	CDH11			AACACATCTGCTCTGCTTCACA	AACACATCTGTTCTGCTTCACA					0.16883	-1.61384	0.881502	-1.11255	0.366707
rs4048841	chr16	64983231	GAA	G	CDH11	TRUE	Muller.glia	AAATATGAAAGAAAAAAAATGAGT	AAATATGAAAGAAAAAATGAGT	{'PHYPADRAFT_140773', 'DOF5.7', 'hb', 'DOF5.3', 'ZNF384'}	{'DOF5.7', 'PHYPADRAFT_140773', 'DOF5.3'}	{'ZNF384', 'hb'}		0.015665	-1.10776	-1.54061	0.703084	1.31946
rs35208	chr16	64983665	C	T	CDH11	TRUE	Muller.glia	TCAGGAAACACTACCTTTTCCT	TCAGGAAACATTACCTTTTCCT	{'ara', 'mirr', 'HLTF'}	{'ara', 'mirr', 'BSX', 'HLTF', 'YAP5'}		{'YAP5', 'BSX'}	-0.550788	-0.532929	0.537147	-0.188993	2.21723
rs35206	chr16	64984070	G	A	CDH11	TRUE	OFF.cone.bipolar, Rod, Retinal.ganglion.cell, Cone, Muller.glia, Horizontal, Rod.bipolar, AII.amacrine, ON.cone.bipolar	CCTTTGCAGAGGTTTATGTGGG	CCTTTGCAGAAGTTTATGTGGG	{'HLTF'}	{'HLTF'}			-0.320543	-1.8857	-1.09093	-3.05822	-0.752903
rs35205	chr16	64984272	A	G	CDH11	TRUE	OFF.cone.bipolar, Rod, Retinal.ganglion.cell, Cone, Muller.glia, Horizontal, Rod.bipolar, AII.amacrine, ON.cone.bipolar	TTAGAAGTCTACTGAGTCTTAC	TTAGAAGTCTGCTGAGTCTTAC					1.36908	1.43023	3.32214	1.49749	2.61995
rs35204	chr16	64984292	G	A	CDH11	TRUE	OFF.cone.bipolar, Rod, Retinal.ganglion.cell, Cone, Muller.glia, Horizontal, Rod.bipolar, AII.amacrine, ON.cone.bipolar	ACTGCTCTTTGCTGATCTTTGT	ACTGCTCTTTACTGATCTTTGT	{'GATA15'}	{'GATA15'}			-0.580431	-1.2647	0.495531	-2.2833	-0.907281
rs35203	chr16	64984546	G	A	CDH11	TRUE	ON.cone.bipolar, Rod.bipolar	TTAATACCCCGTAGTTTACTAA	TTAATACCCCATAGTTTACTAA	{'PHO2', 'cre-1', 'lbe'}	{'PHO2', 'cre-1', 'lbe'}			-1.43208	-3.33489	-1.75834	-1.76093	-1.86324
rs35392059	chr16	64986274	AT	A	CDH11	TRUE	GABA.amacrine	ATCTTACACTATTTAAAACCTAA	ATCTTACACTATTAAAACCTAA	{'P0510F09.23'}	{'EVX1', 'Arid3a', 'P0510F09.23', 'BSX', 'EVX2'}		{'BSX', 'EVX2', 'EVX1', 'Arid3a'}	1.22467	0.037666	1.6785	0.483658	-0.102361
rs35200	chr16	64987641	C	A	CDH11			TCCACAGGCTCTTTGACTAGGG	TCCACAGGCTATTTGACTAGGG					-0.033018	1.00267	0.510727	0.182471	2.11968
rs35199	chr16	64988674	T	C	CDH11			TTTAGCAAAATAGCTGAAGCTT	TTTAGCAAAACAGCTGAAGCTT		{'Tcf12', 'ara', 'Myog', 'mirr', 'BHLHA15(var.2)', 'BHLHE22(var.2)'}		{'Tcf12', 'ara', 'Myog', 'mirr', 'BHLHA15(var.2)', 'BHLHE22(var.2)'}	1.6405	0.924921	1.66453	2.25591	2.74715
rs35198	chr16	64989678	G	T	CDH11			GAATGGAAAAGACTTCAGGTTT	GAATGGAAAATACTTCAGGTTT	{'NFATC4', 'DOF1.8', 'PHYPADRAFT_140773', 'PHYPADRAFT_153324', 'DOF5.7', 'DOF2.4', 'PHYPADRAFT_38837', 'DOF5.3', 'DOF5.6'}	{'NFATC4'}	{'DOF1.8', 'PHYPADRAFT_140773', 'PHYPADRAFT_153324', 'DOF5.7', 'DOF2.4', 'PHYPADRAFT_38837', 'DOF5.3', 'DOF5.6'}		1.90458	0.02383	1.75446	-0.616161	2.0101
rs35193	chr16	64992700	T	C	CDH11			TATTGGGTCATCGTGAAATATG	TATTGGGTCACCGTGAAATATG	{'RORB', 'NR2C2(var.2)', 'RORC'}	{'RORB', 'NR2C2(var.2)', 'RORC'}			-1.17505	-0.212452	-0.387869	0.251763	0.230662
rs35192	chr16	64995737	T	G	CDH11			AAATAAAAATTGACAAGCAGGA	AAATAAAAATGGACAAGCAGGA	{'vis', 'DOF5.7', 'NAC92', 'MEIS1'}	{'NAC92', 'DOF5.7'}	{'vis', 'MEIS1'}		-0.653684	-0.620605	-1.10115	-0.734571	-3.29969
rs35191	chr16	64998032	A	C	CDH11			CCTTTAAAAAATTATCCTTTAG	CCTTTAAAAACTTATCCTTTAG	{'DOF5.7', 'AHL12', 'HLTF'}	{'DOF5.7', 'HLTF'}	{'AHL12'}		0.371946	1.71832	-2.05044	0.890442	-1.8422
rs35188	chr16	65001117	G	A	CDH11			GATTTGCAGCGCTTCAGTGAAA	GATTTGCAGCACTTCAGTGAAA		{'NKX2-8'}		{'NKX2-8'}	1.43537	-2.19959	-0.469655	-2.16593	0.394754
rs35180	chr16	65007434	A	G	CDH11			ATCATTTAACAACTTCATCCTT	ATCATTTAACGACTTCATCCTT	{'ara', 'mirr', 'lbe', 'caup'}	{'DOF5.3', 'DOF5.6'}	{'ara', 'mirr', 'lbe', 'caup'}	{'DOF5.3', 'DOF5.6'}	0.112103	1.48993	0.449402	-0.477574	1.13713
rs35179	chr16	65007685	C	A	CDH11			ACTCTGTAAACTGAAGCCTGTG	ACTCTGTAAAATGAAGCCTGTG	{'che-1'}	{'che-1'}			-2.45502	0.035608	-2.1391	-3.09042	0.265295
rs35178	chr16	65007867	G	A	CDH11			AAAGCAGGCCGTCAATACAATT	AAAGCAGGCCATCAATACAATT	{'SKN7', 'WRKY48', 'PBF', 'Dof3', 'PHYPADRAFT_140773', 'ERF069', 'ceh-48', 'DOF5.3', 'MNB1A', 'Dof2'}	{'SKN7', 'PBF', 'Dof3', 'PHYPADRAFT_140773', 'ceh-48', 'DOF5.3', 'MNB1A', 'Dof2'}	{'WRKY48', 'ERF069'}		-2.53969	-1.06199	-0.821192	-0.835823	-0.121456
rs11381705	chr16	65014313	T	TA	CDH11			GCCATATATTTAAAAGTTCAAA	GCCATATATTTAAAAAGTTCAAA	{'PBF', 'DOF1.8', 'PHYPADRAFT_140773', 'PHYPADRAFT_153324', 'DOF5.7', 'DOF2.4', 'PHYPADRAFT_38837', 'MOT2', 'DOF5.3', 'PHO2', 'VDR', 'DOF5.6'}	{'PBF', 'DOF1.8', 'PHYPADRAFT_140773', 'PHYPADRAFT_153324', 'DOF5.7', 'DOF2.4', 'PHYPADRAFT_38837', 'MOT2', 'CDF2', 'DOF5.3', 'PHO2', 'VDR', 'DOF5.6'}		{'CDF2'}	-0.349998	-0.611636	-0.015358	-0.227721	-1.07829
rs34142434	chr16	65014728	GT	G	CDH11			GATGTAGACGGTTTTAGGAACTG	GATGTAGACGGTTTAGGAACTG					1.25331	2.23704	1.06546	0.842459	0.54108
rs35177	chr16	65014826	C	T	CDH11			GGAGAAGAGGCTGTTTGAGGAA	GGAGAAGAGGTTGTTTGAGGAA					-3.2315	-1.79743	-1.09322	-1.48837	-2.44822
rs257490	chr16	65017738	T	C	CDH11			TAGATCTGTATGTTACCTATTC	TAGATCTGTACGTTACCTATTC	{'ARR1', 'GATA10', 'GAT4', 'GATA12', 'GATA11', 'GATA8', 'ECM23', 'ARR10'}	{'ARR1', 'GATA10', 'GAT4', 'GATA12', 'SPL4', 'GATA11', 'SPL9', 'GATA8', 'ECM23', 'ARR10'}		{'SPL4', 'SPL9'}	1.14964	-0.131608	2.24704	1.15975	-0.0871
rs257487	chr16	65019544	G	A	CDH11			TAACACTAAAGCTAATTTTAAA	TAACACTAAAACTAATTTTAAA	{'ara', 'mirr', 'PBF', 'lbe', 'DOF1.8', 'DOF5.6', 'Pdx1', 'PHYPADRAFT_140773', 'PHDP', 'DOF2.4', 'PHYPADRAFT_153324', 'PHYPADRAFT_38837', 'caup', 'DOF5.3', 'MNB1A', 'Dof2'}	{'ara', 'mirr', 'lbe', 'Pdx1', 'PHDP', 'caup'}	{'PHYPADRAFT_140773', 'PBF', 'DOF1.8', 'PHYPADRAFT_153324', 'DOF2.4', 'PHYPADRAFT_38837', 'DOF5.3', 'Dof2', 'MNB1A', 'DOF5.6'}		-3.13343	-3.28407	1.10431	-2.1135	-1.75234
rs257337	chr16	65021241	A	C	CDH11			CTGCAAAAGTAAAAAACACCAG	CTGCAAAAGTCAAAAACACCAG	{'ara', 'mirr', 'PBF', 'Dof3', 'DOF1.8', 'PHYPADRAFT_140773', 'PHYPADRAFT_153324', 'DOF5.7', 'DOF2.4', 'PHYPADRAFT_38837', 'DOF5.3', 'DOF5.6'}	{'WRKY48', 'PBF', 'Dof3', 'PHYPADRAFT_140773', 'DOF5.7', 'PHYPADRAFT_38837', 'WRKY18', 'DOF1.8', 'WRKY57', 'WRKY43', 'DOF5.3', 'WRKY8', 'WRKY40', 'PHYPADRAFT_153324', 'tll', 'DOF5.6', 'ara', 'mirr', 'DOF2.4', 'WRKY59', 'Nr2e1'}		{'WRKY48', 'WRKY57', 'WRKY43', 'WRKY59', 'tll', 'Nr2e1', 'WRKY18', 'WRKY8', 'WRKY40'}	-0.624003	0.258796	-3.19877	-1.06609	-1.24608
rs257336	chr16	65021937	G	T	CDH11			TCCATGGAGGGGTAAAGTTTAA	TCCATGGAGGTGTAAAGTTTAA	{'MSN2', 'PBF', 'DOF1.8', 'PHYPADRAFT_140773', 'PHYPADRAFT_153324', 'RGM1', 'DOF2.4', 'PHYPADRAFT_38837', 'DOF5.3', 'HLTF', 'MSN4', 'DOF5.6'}	{'DOF1.8', 'PBF', 'PHYPADRAFT_140773', 'PHYPADRAFT_153324', 'DOF2.4', 'TBX6', 'PHYPADRAFT_38837', 'DOF5.3', 'HLTF', 'DOF5.6'}	{'MSN4', 'MSN2', 'RGM1'}	{'TBX6'}	-0.331543	0.280118	-3.46781	-0.364299	0.525948
rs257335	chr16	65023226	G	A	CDH11			TTACCCATCTGTCCAAAATAAA	TTACCCATCTATCCAAAATAAA	{'NCU02182'}	{'NCU02182'}			-1.50466	-1.964	-1.67883	-2.35104	-3.98412
rs878359	chr16	65026914	A	G	CDH11			GTAGGAAGGCAGCCAGACGATA	GTAGGAAGGCGGCCAGACGATA	{'MOT3'}	{'SKN7'}	{'MOT3'}	{'SKN7'}	0.079823	1.86624	-1.55293	0.086794	1.18044
rs4967882	chr16	65029359	C	T	CDH11	TRUE	Muller.glia	ACTACATAGTCGTTTTGTCGAA	ACTACATAGTTGTTTTGTCGAA		{'HMG-1'}		{'HMG-1'}	0.134407	-2.59036	0.767525	0.211838	-1.16178
rs1520229	chr16	65029726	G	A	CDH11	TRUE	Muller.glia	AGAGTAAATCGCTTGTCCTTAT	AGAGTAAATCACTTGTCCTTAT		{'HLTF'}		{'HLTF'}	-0.1739	-1.05374	1.2085	-1.20331	-0.192672
rs62042237	chr16	65031404	G	A	CDH11			TCTTTGATGGGGGACTTAGGGG	TCTTTGATGGAGGACTTAGGGG	{'MSN4', 'TCF7', 'MSN2', 'RGM1'}	{'MSN4', 'TCF7', 'MSN2', 'RGM1'}			2.10416	1.62715	0.042211	2.4489	2.52482
rs12447201	chr16	65033540	C	T	CDH11			GGAGACAGGCCATCCTGGCCAA	GGAGACAGGCTATCCTGGCCAA	{'SKN7', 'ARF2'}	{'SKN7', 'ARF2'}			1.49512	0.262013	1.96352	2.88124	1.63087
rs990639	chr16	65035837	T	G	CDH11			AGATGAAGGCTGCTATCTGAGA	AGATGAAGGCGGCTATCTGAGA					0.83659	-0.224145	0.180881	-0.417465	-0.822525
rs12920174	chr16	65037923	C	T	CDH11	TRUE	Muller.glia, Astrocyte	AATCCAACCCCTCTGATGAGGG	AATCCAACCCTTCTGATGAGGG	{'TDA9', 'YGR067C'}		{'TDA9', 'YGR067C'}		0.733243	-0.390266	-1.41771	0.421996	-2.81716
rs1520230	chr16	65038375	T	C	CDH11	TRUE	Muller.glia, OFF.cone.bipolar, Rod, ON.cone.bipolar	GAGTCGGATTTCCATCCTGTAC	GAGTCGGATTCCCATCCTGTAC	{'NFATC1', 'NFATC3', 'REL'}		{'NFATC1', 'NFATC3', 'REL'}		-2.58801	-2.58358	-1.02917	-1.97878	-0.451064
rs74984957	chr16	65039896	G	A	CDH11			AAAAGTGGGCGAAGGATATGAA	AAAAGTGGGCAAAGGATATGAA	{'PBF', 'Dof3', 'DOF1.8', 'PHYPADRAFT_140773', 'PHYPADRAFT_153324', 'DOF5.7', 'DOF2.4', 'PHYPADRAFT_38837', 'DOF5.3', 'DOF5.6'}	{'PBF', 'Dof3', 'DOF1.8', 'PHYPADRAFT_140773', 'PHYPADRAFT_153324', 'DOF5.7', 'DOF2.4', 'PHYPADRAFT_38837', 'DOF5.3', 'DOF5.6'}			-1.44972	-2.55714	-0.665163	-1.28521	-3.71118
rs77117097	chr16	65040017	C	T	CDH11			GATACCATCTCATACCAGTTAG	GATACCATCTTATACCAGTTAG					0.19352	2.11149	-0.026616	4.00702	0.596709
rs12935145	chr16	65040692	A	C	CDH11			TGTACCCTAAAACGTAAAGTAT	TGTACCCTAACACGTAAAGTAT	{'PBF', 'Dof3', 'DOF1.8', 'PHYPADRAFT_140773', 'PHYPADRAFT_153324', 'P0510F09.23', 'DOF2.4', 'PHYPADRAFT_38837', 'DOF5.3', 'DOF5.6'}	{'ara', 'mirr', 'PBF', 'lbe', 'Dof3', 'NAC055', 'DOF1.8', 'PHYPADRAFT_140773', 'PHYPADRAFT_153324', 'DOF2.4', 'P0510F09.23', 'PHYPADRAFT_38837', 'caup', 'DOF5.3', 'DOF5.6'}		{'ara', 'mirr', 'lbe', 'NAC055', 'caup'}	1.15783	1.01431	2.23922	1.48265	1.00544
rs1874459	chr16	65041801	G	C	CDH11	TRUE	Rod.bipolar, Retinal.ganglion.cell	TTCCTGCTGGGAGATGGGTCAG	TTCCTGCTGGCAGATGGGTCAG	{'NR2C2(var.2)'}	{'NR2C2(var.2)', 'HAND2', 'NEUROG2(var.2)'}		{'HAND2', 'NEUROG2(var.2)'}	1.9776	4.87105	2.42676	3.60749	3.74305
rs1879260	chr16	65043026	T	C	CDH11			CTACTCCATGTAAATGCTGAGG	CTACTCCATGCAAATGCTGAGG	{'Barhl1', 'MATALPHA2', 'HMRA2', 'HLTF', 'BARHL2'}	{'POU5F1', 'PHD1', 'HLTF'}	{'Barhl1', 'BARHL2', 'MATALPHA2', 'HMRA2'}	{'POU5F1', 'PHD1'}	0.621561	-0.095896	0.162975	-0.14495	-0.709315
rs1874458	chr16	65046836	G	A	CDH11			GGCTGGGCGCGGTGACTCAGGC	GGCTGGGCGCAGTGACTCAGGC	{'BATF::JUN', 'JUN(var.2)', 'fos-1', 'ARG81', 'BATF', 'FOSL1::JUND', 'JUN::FOS', 'FOSL2', 'ARG80'}	{'BATF::JUN', 'JUN(var.2)', 'fos-1', 'ARG81', 'BATF', 'FOSL1::JUND', 'JUN::FOS', 'FOSL2', 'ARG80'}			0.223853	-1.07597	0.449483	-0.098155	-0.063658
rs34346363	chr16	65050618	CAAG	C	CDH11			TCTTTTCCATCAAGAAGAAGCTTAA	TCTTTTCCATCAAGAAGCTTAA	{'Foxn1', 'NFATC2', 'NFATC1', 'NFAT5', 'NFATC3'}	{'Foxn1', 'NFATC2', 'NFATC1', 'NFAT5', 'NFATC3'}			3.04448	3.08896	3.67618	3.31296	1.4074
rs1356823	chr16	65052678	C	T	CDH11	TRUE	ON.cone.bipolar, Rod.bipolar	ACAATATGTACGGATTTAAGAA	ACAATATGTATGGATTTAAGAA	{'POPTR_0002s00440g', 'SPT2', 'SPL5', 'ATHB-6', 'SPL12', 'SPL13', 'SPL9', 'SPL4', 'SPL15'}	{'SPT2', 'ATHB-6'}	{'POPTR_0002s00440g', 'SPL5', 'SPL13', 'SPL12', 'SPL9', 'SPL4', 'SPL15'}		-2.27277	-1.34911	-4.1929	-1.15127	-0.278347
rs1520234	chr16	65056116	C	G	CDH11			GCAGTATAAGCAGACTAATACA	GCAGTATAAGGAGACTAATACA	{'lbe'}	{'lbe'}			-0.647756	-0.311657	-0.488283	-1.59633	-1.03652
rs280875	chr16	77627835	C	T	NUDT7			AATTTCCGCCCCCCGGGTTCAA	AATTTCCGCCTCCCGGGTTCAA	{'CRZ1', 'cre-1', 'VDR', 'RGT1', 'Tcfl5', 'NFATC1', 'NFATC3', 'MIG1'}	{'VDR', 'RGT1', 'Tcfl5', 'NFATC1', 'NFATC3'}	{'CRZ1', 'cre-1', 'MIG1'}		1.34681	0.393614	-0.007558	-1.50799	1.48312
rs10852932	chr17	2240166	G	T	SMG6	TRUE	Muller.glia	GGCTGTGTGTGTCACTGACTAA	GGCTGTGTGTTTCACTGACTAA	{'Pax2'}		{'Pax2'}		-0.399755	-1.76072	-1.50868	-1.37482	0.570805
rs10714389	chr17	2240482	GA	G	SMG6	TRUE	Muller.glia	GTGGAAATGAGAAAAAAAAAAAC	GTGGAAATGAGAAAAAAAAAAC	{'NFATC4', 'DOF5.7', 'hb', 'HMG-I/Y', 'ZNF384'}	{'ZNF384', 'DOF5.7', 'hb', 'NFATC4'}	{'HMG-I/Y'}		0	0	0	0	0
rs216217	chr17	2241796	G	A	SMG6			AGGGTGTTTAGCTACTGCATAA	AGGGTGTTTAACTACTGCATAA	{'Macho-1'}	{'Macho-1'}			-1.71748	-0.287751	1.96093	-0.668398	0.131958
rs216218	chr17	2242035	A	G	SMG6			CCTACAACGCACAGGACAGCCC	CCTACAACGCGCAGGACAGCCC	{'SOX18', 'CRZ1', 'DOF5.3'}	{'MBP1', 'CRZ1', 'SOX18', 'RSC3', 'DOF5.3'}		{'MBP1', 'RSC3'}	1.05383	1.46637	1.10218	1.45075	1.90862
rs216219	chr17	2243997	T	C	SMG6	TRUE	Horizontal, Cone, ON.cone.bipolar, OFF.cone.bipolar, Rod	ACTAGTTTTATGCAGAGAGGAA	ACTAGTTTTACGCAGAGAGGAA	{'vvl'}		{'vvl'}		0.605897	1.21875	2.29006	2.3754	1.23276
rs216220	chr17	2245527	G	T	SMG6	TRUE	Cone	TGGGATTACAGGCATGCACCCC	TGGGATTACATGCATGCACCCC	{'OTX2', 'MOT3', 'YAP5', 'PHD1'}	{'FUS3', 'LEC2', 'PHD1', 'HLTF', 'SOK2', 'OTX2'}	{'MOT3', 'YAP5'}	{'SOK2', 'FUS3', 'LEC2', 'HLTF'}	-3.56232	-1.9895	-2.53953	2.44109	1.45688
rs8082546	chr17	2252049	A	G	SMG6			GCAGTGAGCCAAGATCGCACCA	GCAGTGAGCCGAGATCGCACCA		{'ERF069'}		{'ERF069'}	-2.86743	-0.62091	-2.03159	-0.855203	0.8319
rs11378012	chr17	2252398	C	CA	SMG6			GACTCCAACTCAAAAAAAATAA	GACTCCAACTCAAAAAAAAATAA	{'ZNF384', 'DOF5.7', 'hb'}	{'ZNF384', 'DOF5.7', 'hb'}			-0.834897	-1.17606	-0.364018	0.209137	-0.793734
rs216222	chr17	2252407	T	A	SMG6			TCAAAAAAAATAAAGAAAAGAA	TCAAAAAAAAAAAAGAAAAGAA	{'DOF1.8', 'PHYPADRAFT_140773', 'PHYPADRAFT_153324', 'DOF5.7', 'hb', 'DOF2.4', 'PHYPADRAFT_38837', 'DOF5.3', 'ZNF384', 'DOF5.6'}	{'Adof1', 'AZF1', 'DOF1.8', 'PHYPADRAFT_140773', 'PHYPADRAFT_153324', 'DOF5.7', 'hb', 'DOF2.4', 'PHYPADRAFT_38837', 'DOF5.3', 'ZNF384', 'DOF5.6'}		{'Adof1', 'AZF1'}	1.19554	2.13662	2.92858	1.15526	2.43687
rs216223	chr17	2252654	C	T	SMG6			AATTCCACAACCCTGAGTGTAT	AATTCCACAATCCTGAGTGTAT					1.42762	1.28624	-0.718737	0.201889	0.201222
rs7216638	chr17	2253159	T	A	SMG6			TTATTTATTTTGAGATGGAGTC	TTATTTATTTAGAGATGGAGTC	{'PHO2'}	{'PHO2'}			2.13564	2.0949	2.06335	-0.559454	3.1374
rs12950555	chr17	2253616	C	G	SMG6			TTAAAAGACCCCCCTCCGCCAC	TTAAAAGACCGCCCTCCGCCAC	{'YGR067C', 'DOF1.8', 'PHYPADRAFT_140773', 'PHYPADRAFT_153324', 'DOF5.7', 'DOF2.4', 'PHYPADRAFT_38837', 'DOF5.3', 'DOF5.6'}	{'DOF1.8', 'PHYPADRAFT_140773', 'PHYPADRAFT_153324', 'DOF5.7', 'DOF2.4', 'CRZ1', 'PHYPADRAFT_38837', 'DOF5.3', 'DOF5.6'}	{'YGR067C'}	{'CRZ1'}	3.93099	4.21387	6.29084	5.40127	4.14258
rs9899193	chr17	2253623	G	A	SMG6			ACCCCCCTCCGCCACCAGAATA	ACCCCCCTCCACCACCAGAATA	{'YGR067C'}	{'ZNF354C', 'YGR067C'}		{'ZNF354C'}	-2.58236	-1.64366	0.314091	-1.40231	-0.886335
rs12943566	chr17	2254480	A	G	SMG6			GACTAGAAGCACGTGCCACCAA	GACTAGAAGCGCGTGCCACCAA	{'HEY2', 'MYC4', 'BIM3', 'PHYPADRAFT_48267', 'MNT', 'MAX', 'SOHLH2', 'TSAR2', 'schlank', 'HIF1A', 'Mlxip', 'BEE2', 'TSAR1', 'Arnt', 'MYC3', 'MYC2', 'HBI1', 'h', 'BHLHE40', 'PIF4', 'BHLH13', 'BIM2', 'Foxn1', 'BHLH78', 'UNE10', 'BIM1', 'BHLH3', 'PHO4', 'PHYPADRAFT_143875', 'ARNT::HIF1A', 'Hes1', 'AIB', 'PHYPADRAFT_72483'}	{'CMTA2', 'Foxn1', 'schlank', 'Ahr::Arnt'}	{'HEY2', 'MYC4', 'BIM3', 'PHYPADRAFT_48267', 'MNT', 'MAX', 'SOHLH2', 'TSAR2', 'HIF1A', 'Mlxip', 'BEE2', 'TSAR1', 'Arnt', 'MYC3', 'MYC2', 'HBI1', 'h', 'BHLHE40', 'PIF4', 'BHLH13', 'BIM2', 'BHLH78', 'UNE10', 'BIM1', 'BHLH3', 'PHO4', 'PHYPADRAFT_143875', 'ARNT::HIF1A', 'Hes1', 'AIB', 'PHYPADRAFT_72483'}	{'CMTA2', 'Ahr::Arnt'}	1.92873	1.07075	0.039627	1.86929	1.50501
rs7406247	chr17	2254631	G	A	SMG6			TACCGTGCTCGGCCATCAAACC	TACCGTGCTCAGCCATCAAACC	{'SKN7', 'Arid3a'}	{'Arid3a'}	{'SKN7'}		-0.827397	0.628948	0.798037	1.64936	2.64172
rs12450354	chr17	2256688	C	T	SMG6			GGTGGGAGAACTGCTGGAGCCT	GGTGGGAGAATTGCTGGAGCCT					-2.1881	-0.447138	0.232362	-1.10349	2.23317
rs67992834	chr17	2256788	TAGAC	T	SMG6			AAAAAATAGATAGACAGATTTGATAC	AAAAAATAGATAGATTTGATAC	{'Six4', 'DOF5.7', 'Optix', 'so', 'ARR10'}	{'Six4', 'DOF5.7', 'Optix', 'so', 'ARR10'}			0.663859	1.40684	3.79703	0.950988	2.43607
rs12453323	chr17	2256920	T	C	SMG6			CCACTTCTTTTTGGAGAGTAAT	CCACTTCTTTCTGGAGAGTAAT					1.60763	2.23029	1.61413	-0.636329	1.86656
rs35691028	chr17	2257287	C	T	SMG6	TRUE	Cone	GATTTCACCACGTTGGCCAGGA	GATTTCACCATGTTGGCCAGGA	{'SKN7', 'AGL55', 'HAP2'}	{'SKN7', 'AGL55', 'HAP2', 'HLTF'}		{'HLTF'}	-0.78766	-0.663076	-0.074964	1.62099	-2.24109
rs12938295	chr17	2257560	A	G	SMG6	TRUE	Cone	AAGAGACTACACTTAACATCAG	AAGAGACTACGCTTAACATCAG	{'ara', 'mirr', 'lbe', 'caup', 'CG11617'}	{'ara', 'mirr', 'lbe', 'caup', 'CG11617'}			2.0601	0.707102	1.18097	1.45404	-2.01654
rs9909895	chr17	2258339	G	A	SMG6			GCAGATCAACGGAGGTCAGGAG	GCAGATCAACAGAGGTCAGGAG	{'NR2C2(var.2)', 'DOF5.3', 'HAL9', 'NR2C1'}	{'NR2C2(var.2)', 'NR2F1', 'NR2C1'}	{'DOF5.3', 'HAL9'}	{'NR2F1'}	0.133303	-0.973975	0.690702	2.2249	0.003416
rs139504533	chr17	2258614	GCAA	G	SMG6			ACCAGCCTGGGCAACATAGAGAGAC	ACCAGCCTGGGCATAGAGAGAC	{'ACE2', 'TFAP2C'}	{'ACE2', 'TFAP2C'}			4.80305	1.55818	5.80047	0.246843	3.00026
rs422632	chr17	2258755	G	A	SMG6			CTGTGATCACGCCACTGCACTC	CTGTGATCACACCACTGCACTC	{'GATA15'}	{'GATA15'}			-1.96727	-1.46278	-1.14824	-0.967302	-0.251743
rs11078018	chr17	2258825	A	G	SMG6			AACTGGCGCGATGGCTCACACC	AACTGGCGCGGTGGCTCACACC					-0.943708	-1.54277	-2.21015	-0.773732	-2.99101
rs11078019	chr17	2258827	G	A	SMG6			CTGGCGCGATGGCTCACACCTG	CTGGCGCGATAGCTCACACCTG	{'ZEB1'}	{'ZEB1'}			0.091866	-0.080047	-0.691484	-1.30943	0.16521
rs9893527	chr17	2260916	A	C	SMG6			GAATCACTTGAACCCGGGAGGC	GAATCACTTGCACCCGGGAGGC	{'PUT3', 'NKX2-8', 'HLTF', 'Tcfl5', 'ct', 'OPI1'}	{'Tcfl5', 'PUT3', 'HLTF'}	{'NKX2-8', 'OPI1', 'ct'}		1.96929	2.14829	0.813103	4.17433	4.27603
rs9891227	chr17	2261017	G	A	SMG6			TAAGAAAAAAGAAAAAAAAGTC	TAAGAAAAAAAAAAAAAAAGTC	{'AZF1', 'PBF', 'Dof3', 'DOF1.8', 'PHYPADRAFT_140773', 'DOF5.7', 'hb', 'DOF2.4', 'PHYPADRAFT_153324', 'PHYPADRAFT_38837', 'CDF2', 'DOF5.3', 'ZNF384', 'DOF5.6'}	{'PBF', 'Dof3', 'DOF1.8', 'PHYPADRAFT_140773', 'PHYPADRAFT_153324', 'DOF5.7', 'hb', 'DOF2.4', 'PHYPADRAFT_38837', 'CDF2', 'DOF5.3', 'ZNF384', 'DOF5.6'}	{'AZF1'}		7.05175	3.29679	5.91592	2.22551	2.21437
rs7213232	chr17	2262046	A	G	SMG6			TCTCAATAGCAAGAATAAGGTT	TCTCAATAGCGAGAATAAGGTT	{'ceh-48'}	{'ceh-48'}			-0.293003	0.39578	1.2143	-0.022407	0.675542
rs216176	chr17	2265215	G	C	SMG6			TGCAAGGTCAGACCTGCATAAT	TGCAAGGTCACACCTGCATAAT	{'NR2F2', 'NR2C2(var.2)', 'PHD1', 'NR5A1', 'NR2C1'}	{'NR2F2', 'NR2C2(var.2)', 'ZEB1', 'TCF3', 'PHD1', 'TCF12(var.2)', 'NR5A1', 'NR4A2', 'NR2C1'}		{'TCF3', 'NR4A2', 'ZEB1', 'TCF12(var.2)'}	-5.13707	-0.449018	-3.01528	-0.112741	-2.70715
rs9897772	chr17	2265478	C	A	SMG6			CCACTGCACTCCAGCCTGGACA	CCACTGCACTACAGCCTGGACA	{'ACE2'}		{'ACE2'}		4.23092	4.11156	1.19933	2.04096	5.79265
rs216178	chr17	2265546	T	C	SMG6			GGCGATAACATTCTCATTAACA	GGCGATAACACTCTCATTAACA	{'GZF3', 'ara', 'GLN3', 'NKX6-2', 'mirr', 'HOXC4', 'lbe', 'HOXB3', 'GSX2', 'HOXD4', 'caup', 'NKX6-1', 'BSX', 'NKX6-3', 'HLTF', 'GSX1'}	{'GZF3', 'ara', 'GLN3', 'NKX6-2', 'mirr', 'HOXC4', 'lbe', 'HOXB3', 'GSX2', 'HOXD4', 'caup', 'NKX6-1', 'BSX', 'NKX6-3', 'GSX1'}	{'HLTF'}		0.264015	2.16078	1.24793	1.80341	1.33507
rs216179	chr17	2265584	T	A	SMG6			AAGAACCTTATCATTAACTGCA	AAGAACCTTAACATTAACTGCA	{'HOXA4', 'NKX6-2', 'HOXB4', 'HOXC4', 'GSX1', 'HOXB3', 'HOXD4', 'BSX', 'NKX6-1', 'OPI1'}	{'ara', 'mirr', 'lbe', 'caup', 'CG11617', 'BSX', 'HLTF', 'OPI1'}	{'HOXA4', 'HOXB4', 'NKX6-2', 'HOXC4', 'HOXB3', 'HOXD4', 'NKX6-1', 'GSX1'}	{'ara', 'mirr', 'lbe', 'CG11617', 'caup', 'HLTF'}	0.896777	1.04219	-3.30167	-0.973105	-0.787881
rs1122645	chr17	2267564	A	G	SMG6			TCATGATGATATAATTATGAGA	TCATGATGATGTAATTATGAGA	{'Prrx2', 'Shox2', 'HOXB3', 'UNCX', 'E5', 'zen2', 'Dlx2', 'GBX2', 'LBX2', 'ISX', 'PDX1', 'GSX1', 'ESX1', 'Dlx3', 'TLX2', 'Dll', 'HOXA2', 'HOXA1', 'HOXD4', 'MOT2', 'EN1', 'POU6F1', 'lbl', 'HOXC8', 'DLX5', 'SHOX', 'Lhx4', 'DLX6', 'MIXL1', 'EN2', 'HOXB2', 'Optix', 'Dlx4', 'PHO2', 'CG9876', 'HOXA4', 'PRRX1', 'EMX2', 'HOXC4', 'Pph13', 'RAX2', 'CG4328-RA', 'EMX1', 'ALX3', 'RAX', 'dsc-1', 'Lim3', 'LHX1', 'HESX1', 'Dlx1'}	{'LHX5', 'Prrx2', 'Shox2', 'HOXB3', 'UNCX', 'E5', 'zen2', 'Dlx2', 'GBX2', 'LBX2', 'ISX', 'PDX1', 'GSX1', 'ESX1', 'Dlx3', 'HOXB8', 'TLX2', 'Dll', 'HOXA2', 'HOXA1', 'HOXD4', 'HOXA7', 'HOXD8', 'EN1', 'lbl', 'exex', 'HOXC8', 'DLX5', 'SHOX', 'Lhx4', 'DLX6', 'MIXL1', 'EN2', 'HOXB2', 'MEOX1', 'HOXA6', 'Dlx4', 'CG9876', 'HOXA4', 'PRRX1', 'EMX2', 'HOXC4', 'Pph13', 'RAX2', 'HOXB7', 'EMX1', 'ALX3', 'RAX', 'dsc-1', 'Lim3', 'MEOX2', 'LHX1', 'HESX1', 'Dlx1'}	{'CG4328-RA', 'Optix', 'MOT2', 'POU6F1', 'PHO2'}	{'LHX5', 'exex', 'HOXB7', 'HOXB8', 'MEOX1', 'HOXA7', 'HOXD8', 'HOXA6', 'MEOX2'}	2.76092	0.702687	4.50402	0.808791	2.29541
rs1984664	chr17	2267903	A	C	SMG6			GCCTGCCACCACACCCGGCTAA	GCCTGCCACCCCACCCGGCTAA	{'Tcfl5', 'KLF2', 'AFT2'}	{'MIG2', 'KLF4', 'YGR067C', 'ADR1', 'YPR022C', 'cre-1', 'MIG3', 'Tcfl5', 'MIG1'}	{'KLF2', 'AFT2'}	{'MIG2', 'KLF4', 'YGR067C', 'ADR1', 'YPR022C', 'cre-1', 'MIG3', 'MIG1'}	-0.77357	-0.190082	-0.708798	-1.07689	-0.115962
rs216180	chr17	2269122	C	G	SMG6			CGAGAGGCTGCGGCAGGAGAAT	CGAGAGGCTGGGGCAGGAGAAT					0.922845	-1.50707	1.38483	-0.981046	-3.28726
rs67018732	chr17	2269391	CA	C	SMG6			GACTCTGTCCCAAAAAAAAAAGA	GACTCTGTCCCAAAAAAAAAGA	{'DOF1.8', 'PHYPADRAFT_140773', 'PHYPADRAFT_153324', 'DOF5.7', 'hb', 'DOF2.4', 'PHYPADRAFT_38837', 'DOF5.3', 'ZNF384', 'DOF5.6'}	{'DOF1.8', 'PHYPADRAFT_140773', 'PHYPADRAFT_153324', 'DOF5.7', 'hb', 'DOF2.4', 'PHYPADRAFT_38837', 'DOF5.3', 'ZNF384', 'DOF5.6'}			0.555069	0.571109	0.93227	0.149695	0.734876
rs4790071	chr17	2269890	A	G	SMG6			CAGGCCAGGCATGGTGGCTCAC	CAGGCCAGGCGTGGTGGCTCAC	{'SKN7', 'MOT3', 'YAP5'}	{'SKN7'}	{'MOT3', 'YAP5'}		0.669606	3.40906	3.52724	-1.1752	2.57761
rs4790072	chr17	2270203	A	G	SMG6			GAAGTCCAGTAGCAATAGGGAA	GAAGTCCAGTGGCAATAGGGAA					-0.170768	-0.257959	1.09419	0.065999	1.20314
rs4790321	chr17	2270205	C	T	SMG6			AGTCCAGTAGCAATAGGGAAAA	AGTCCAGTAGTAATAGGGAAAA		{'lbe'}		{'lbe'}	-0.296669	1.09934	2.10518	0.683899	1.53789
rs216183	chr17	2270629	A	G	SMG6			AAATTCTTCAACTAAAATACTT	AAATTCTTCAGCTAAAATACTT					1.38449	2.46821	1.15862	2.28316	1.64897
rs183354	chr17	2271480	A	G	SMG6			TTGAAAGGCCAAGGTGGGTGGA	TTGAAAGGCCGAGGTGGGTGGA	{'SKN7', 'DOF5.7', 'PHYPADRAFT_140773', 'DOF5.3'}	{'SKN7', 'PHYPADRAFT_140773', 'ERF069', 'DOF5.7', 'DOF5.3'}		{'ERF069'}	0.783472	-0.052616	1.89594	0.333203	4.53181
rs216185	chr17	2271531	C	T	SMG6			CTGGCCAACACGGTGAAACCCC	CTGGCCAACATGGTGAAACCCC	{'che-1', 'SKN7'}	{'che-1', 'SKN7', 'HLTF'}		{'HLTF'}	-1.49429	0.404018	-0.982631	-0.689055	-2.85321
rs11657644	chr17	2271916	G	C	SMG6			GCAAACTGTGGGGTAAAAGATT	GCAAACTGTGCGGTAAAAGATT	{'DOF1.8', 'PHYPADRAFT_140773', 'PHYPADRAFT_153324', 'DOF5.7', 'DOF2.4', 'MET28', 'MET4', 'PHYPADRAFT_38837', 'DOF5.3', 'DOF5.6'}	{'DOF1.8', 'PHYPADRAFT_140773', 'PHYPADRAFT_153324', 'DOF5.7', 'DOF2.4', 'PHYPADRAFT_38837', 'STB5', 'DOF5.3', 'DOF5.6'}	{'MET28', 'MET4'}	{'STB5'}	1.56368	1.75295	1.5202	1.17694	5.39905
rs7223296	chr17	2272915	G	C	SMG6			GGGGGACAGAGAGAAACTCTGT	GGGGGACAGACAGAAACTCTGT	{'MSN2'}	{'MSN2', 'ARF2'}		{'ARF2'}	1.39467	0.766814	-0.582846	-0.712681	0.339215
rs142913791	chr17	2273013	GC	G	SMG6			GTCTCACGTGGCCCCCACACCAC	GTCTCACGTGGCCCCACACCAC	{'YPR022C', 'cre-1', 'BIM3', 'MNT', 'MAX', 'Mlxip', 'BEE2', 'ADR1', 'Arnt', 'MYC3', 'MIG3', 'MIG2', 'PIF4', 'PIF5', 'BIM2', 'TDA9', 'BIM1', 'MIG1', 'YGR067C', 'TCP16', 'PHYPADRAFT_143875', 'ARNT::HIF1A', 'Hes1', 'PHYPADRAFT_72483', 'bHLH31', 'HYH'}	{'ARALYDRAFT_495258', 'YPR022C', 'cre-1', 'BIM3', 'MNT', 'MAX', 'Mlxip', 'BEE2', 'ADR1', 'Arnt', 'MYC3', 'MIG3', 'ARALYDRAFT_484486', 'MIG2', 'PIF4', 'PIF5', 'BIM2', 'TDA9', 'ARALYDRAFT_493022', 'BIM1', 'MIG1', 'YGR067C', 'TCP16', 'PHYPADRAFT_143875', 'ARNT::HIF1A', 'Hes1', 'PHYPADRAFT_72483', 'bHLH31', 'HYH'}		{'ARALYDRAFT_495258', 'ARALYDRAFT_484486', 'ARALYDRAFT_493022'}	4.78753	2.93993	2.6296	2.34385	4.28257
rs11872068	chr17	2273234	G	A	SMG6	TRUE	Rod.bipolar	TTATATAACTGGTCAGGTGTGG	TTATATAACTAGTCAGGTGTGG	{'MOT2'}	{'MOT2'}			0.893241	0.244203	0.519862	0.241716	0.38336
rs11869805	chr17	2273238	A	G	SMG6	TRUE	Rod.bipolar	ATAACTGGTCAGGTGTGGTGGC	ATAACTGGTCGGGTGTGGTGGC		{'Macho-1'}		{'Macho-1'}	1.31118	0.414937	1.31246	1.22367	0.107926
rs6502154	chr17	2273411	A	G	SMG6	TRUE	Rod.bipolar	CTGTAATCCCAGCACTTTGGGA	CTGTAATCCCGGCACTTTGGGA	{'OTX1', 'Gsc', 'PITX3', 'RHOXF1', 'bcd', 'oc', 'unc-30', 'PITX2', 'dve', 'ACE2', 'GSC2', 'Pitx1', 'HLTF', 'PITX1'}	{'OTX1', 'Gsc', 'PITX3', 'RHOXF1', 'bcd', 'oc', 'unc-30', 'PITX2', 'dve', 'GSC2', 'Pitx1', 'HLTF', 'Tcfl5', 'PITX1'}	{'ACE2'}	{'Tcfl5'}	-0.438876	1.98515	2.96208	-0.377164	3.17415
rs6502155	chr17	2273670	A	G	SMG6			CCAGGCGCACACCTATAATCCC	CCAGGCGCACGCCTATAATCCC	{'OTX1', 'Gsc', 'PITX3', 'RHOXF1', 'bcd', 'oc', 'PITX2', 'dve', 'GSC2', 'Pitx1', 'unc-30', 'PITX1'}	{'OTX1', 'Gsc', 'PITX3', 'RHOXF1', 'bcd', 'oc', 'PITX2', 'dve', 'GSC2', 'Pitx1', 'unc-30', 'PITX1'}			1.83562	3.1616	2.27417	0.671544	2.87344
rs9905529	chr17	2274438	T	C	SMG6			AAAAAGACATTATGCAAATAAA	AAAAAGACATCATGCAAATAAA	{'vvl', 'PHYPADRAFT_140773', 'DOF5.7', 'PHYPADRAFT_38837', 'POU3F4', 'Pdp1', 'YAP5', 'DOF1.8', 'POU5F1', 'POU2F1', 'DOF5.3', 'HLTF', 'PHYPADRAFT_153324', 'pha-4', 'Pou2f3', 'POU2F3', 'DOF5.6', 'POU3F1', 'DOF2.4', 'BSX', 'POU5F1B'}	{'DOF1.8', 'PHYPADRAFT_140773', 'PHYPADRAFT_153324', 'DOF5.7', 'DOF2.4', 'POU5F1', 'PHD1', 'PHYPADRAFT_38837', 'DOF5.3', 'YAP5', 'DOF5.6'}	{'vvl', 'POU3F1', 'BSX', 'POU2F1', 'Pou2f3', 'POU5F1B', 'pha-4', 'HLTF', 'POU3F4', 'Pdp1', 'POU2F3'}	{'PHD1'}	-1.89264	-2.15549	1.54709	-2.01316	-0.18605
rs7405464	chr17	2277415	G	C	SMG6			ATCCGCCCGCGTTGGCCTCCTA	ATCCGCCCGCCTTGGCCTCCTA	{'CMTA2', 'CMTA3', 'HAP2', 'CRZ1'}	{'HAP2', 'CRZ1', 'HLTF'}	{'CMTA2', 'CMTA3'}	{'HLTF'}	-0.668366	-0.670794	-1.63124	-2.72111	-1.74468
rs8065650	chr17	2277529	C	T	SMG6			AATCAGGCTCCTATCTTTTTCA	AATCAGGCTCTTATCTTTTTCA		{'GATA6', 'GATA2'}		{'GATA6', 'GATA2'}	0.33186	3.7726	0.612936	3.14419	1.60802
rs8066372	chr17	2277674	A	G	SMG6			TATAGCAGGAATAATTTATGTT	TATAGCAGGAGTAATTTATGTT	{'PHO2', 'AHL12'}		{'PHO2', 'AHL12'}		0.74805	3.10615	-0.947778	0.323401	-5.83338
rs4790322	chr17	2278297	G	A	SMG6			CCGCCTCCCGGGTTCAAGCGAT	CCGCCTCCCGAGTTCAAGCGAT	{'Tcfl5', 'VDR'}	{'VDR'}	{'Tcfl5'}		0.410025	-0.122015	1.18972	2.16807	-0.508553
rs8077545	chr17	2281261	A	G	SMG6			GAGTAGCTAGAACTAGAGGCCC	GAGTAGCTAGGACTAGAGGCCC	{'ZBTB12'}		{'ZBTB12'}		-1.21797	-0.302915	-2.81103	-0.71603	1.34313
rs749240	chr17	2282806	C	T	SMG6	TRUE	Muller.glia	CTTTCCGCCACTGGTCAGGGCT	CTTTCCGCCATTGGTCAGGGCT	{'NFATC1'}	{'NFATC1', 'HAP2', 'HLTF'}		{'HAP2', 'HLTF'}	0.578454	2.12504	0.258724	-1.70151	-0.333261
rs216188	chr17	2283161	A	G	SMG6			CAAGAGCGAAACTCTGTCTCAA	CAAGAGCGAAGCTCTGTCTCAA					2.46512	2.82986	2.73516	1.94515	1.39447
rs216189	chr17	2284107	G	A	SMG6			ATGAAATCACGAAATTACAAGC	ATGAAATCACAAAATTACAAGC					-3.28381	-1.20992	-1.00674	0.555692	-2.35393
rs216190	chr17	2284163	C	T	SMG6			GGAGTTGACTCGGAAACTTTGG	GGAGTTGACTTGGAAACTTTGG	{'STB4', 'HAL9', 'CEP3', 'HLTF', 'ARG81', 'ARG80'}	{'HLTF'}	{'STB4', 'HAL9', 'CEP3', 'ARG81', 'ARG80'}		-2.17124	-0.922586	-0.319257	-1.16925	0.270937
rs8074850	chr17	2284637	C	A	SMG6			TCTACCCATTCTTCAAAACTCC	TCTACCCATTATTCAAAACTCC	{'NCU02182', 'HLTF'}	{'NCU02182', 'vvl', 'BARX1', 'HOXB3', 'BSX', 'NKX6-3', 'HLTF', 'KAN1', 'GSX1'}		{'vvl', 'BARX1', 'HOXB3', 'BSX', 'NKX6-3', 'KAN1', 'GSX1'}	1.26014	1.9311	1.83955	1.36045	1.37223
rs216191	chr17	2285345	C	T	SMG6			ATGAGACAGACAGAAAAAAGAG	ATGAGACAGATAGAAAAAAGAG	{'DOF1.8', 'PHYPADRAFT_140773', 'PHYPADRAFT_153324', 'DOF5.7', 'DOF2.4', 'ARF2', 'PHYPADRAFT_38837', 'DOF5.3', 'DOF5.6'}	{'DOF1.8', 'PHYPADRAFT_140773', 'PHYPADRAFT_153324', 'DOF5.7', 'DOF2.4', 'ARF2', 'PHYPADRAFT_38837', 'DOF5.3', 'DOF5.6'}			-1.74568	0.874868	0.016059	0.215375	0.250627
rs11078024	chr17	2286030	T	C	SMG6			AAACAATTCCTTTTGCAAAAGC	AAACAATTCCCTTTGCAAAAGC	{'ara', 'mirr', 'HLTF', 'PBF', 'DOF1.8', 'DOF5.6', 'PHYPADRAFT_140773', 'DOF5.7', 'PHYPADRAFT_153324', 'DOF2.4', 'PHYPADRAFT_38837', 'DOF5.3', 'SRY', 'MNB1A', 'Dof2'}	{'ara', 'mirr', 'HLTF', 'PBF', 'DOF1.8', 'DOF5.6', 'PHYPADRAFT_140773', 'DOF5.7', 'PHYPADRAFT_153324', 'DOF2.4', 'PHYPADRAFT_38837', 'DOF5.3', 'SRY', 'MNB1A', 'Dof2'}			-2.61092	0.189844	1.01605	1.20104	0.421247
rs410378	chr17	2287024	C	T	SMG6			CTCCGCCTCTCGGGTTCACGCC	CTCCGCCTCTTGGGTTCACGCC	{'VDR'}	{'VDR'}			-0.939369	-0.956221	-0.245262	0.199926	-0.785118
rs441750	chr17	2287473	T	C	SMG6			GTAGCTGCTATGGAAAACAATA	GTAGCTGCTACGGAAAACAATA	{'ara', 'mirr', 'NFATC4', 'SRY'}	{'NFATC4', 'ara', 'mirr', 'HAL9', 'SRY'}		{'HAL9'}	2.28725	0.923848	1.29501	0.726704	0.413807
rs404392	chr17	2287706	G	A	SMG6			ACAATGAAATGTAATTCACCCT	ACAATGAAATATAATTCACCCT		{'PHO2', 'MOT2'}		{'PHO2', 'MOT2'}	-1.91778	-0.388285	-2.84948	-2.8429	-2.01053
rs403553	chr17	2287966	G	A	SMG6			CATTCTGGAGGTTCGTTACACT	CATTCTGGAGATTCGTTACACT	{'Deaf1'}	{'Deaf1', 'ARR10'}		{'ARR10'}	2.21036	1.62692	-0.379948	-0.024759	1.05336
rs395566	chr17	2288134	T	C	SMG6			GCCAACATGGTGAAACCCCATC	GCCAACATGGCGAAACCCCATC	{'che-1', 'cre-1', 'HLTF'}	{'che-1', 'cre-1', 'HLTF'}			1.82841	1.98123	0.238223	1.92287	1.60316
rs1675698	chr17	2288387	A	C	SMG6			TGGGAGGCTGAGGCAGGTGGCT	TGGGAGGCTGCGGCAGGTGGCT	{'SNAI1'}	{'SNAI1'}			3.99924	5.18397	3.75534	8.53637	4.36865
rs432200	chr17	2288666	A	G	SMG6			CTGGTGGCTCACACCTGTATCC	CTGGTGGCTCGCACCTGTATCC	{'Ptf1a(var.3)', 'Rbpjl', 'ZEB1', 'FIGLA'}	{'ZEB1', 'SNAI2'}	{'Ptf1a(var.3)', 'Rbpjl', 'FIGLA'}	{'SNAI2'}	-0.670476	2.88587	1.86612	1.54877	3.39057
rs4790325	chr17	2288791	C	T	SMG6			ATTAGCCAGGCGTGAGCAGCCA	ATTAGCCAGGTGTGAGCAGCCA		{'MGA', 'TBX4', 'TBX5', 'TBX1', 'TBX15', 'TBX3'}		{'MGA', 'TBX4', 'TBX15', 'TBX5', 'TBX1', 'TBX3'}	-3.67962	-0.697634	-3.91776	-1.7275	-2.73269
rs452363	chr17	2290734	T	C	SMG6			CCAAAATATATAAAGAACTCTT	CCAAAATATACAAAGAACTCTT	{'DOF1.8', 'PHYPADRAFT_140773', 'PHYPADRAFT_153324', 'DOF5.7', 'DOF2.4', 'PHYPADRAFT_38837', 'MOT2', 'DOF5.3', 'DOF5.6'}	{'DOF5.3', 'MOT2', 'PHYPADRAFT_140773', 'DOF5.7'}	{'DOF1.8', 'PHYPADRAFT_153324', 'DOF2.4', 'PHYPADRAFT_38837', 'DOF5.6'}		3.29868	-0.300907	2.51283	1.01498	-1.28955
rs496131	chr17	2291182	C	T	SMG6			ATATAAAAAACTAGCCGGGCGT	ATATAAAAAATTAGCCGGGCGT	{'Tcfl5', 'MOT2', 'ERF069', 'DOF5.7'}	{'ERF069', 'DOF5.7', 'AHL12', 'MOT2', 'Tcfl5'}		{'AHL12'}	-0.64092	1.12106	1.51079	1.68948	0.244558
rs561263	chr17	2291188	G	A	SMG6			AAAACTAGCCGGGCGTGGTGGC	AAAACTAGCCAGGCGTGGTGGC	{'Tcfl5', 'ERF069'}		{'Tcfl5', 'ERF069'}		0.257754	-0.363641	1.16505	0.167781	2.87341
rs12941621	chr17	2291558	C	T	SMG6			TCAACCAATTCTGAAAGAAGTG	TCAACCAATTTTGAAAGAAGTG	{'DOF5.7', 'PHYPADRAFT_140773', 'DOF5.3'}	{'DOF5.7', 'PHYPADRAFT_140773', 'DOF5.3'}			-1.93986	-1.50413	0.668714	-1.56474	-0.714238
rs12941836	chr17	2291580	C	G	SMG6			TTTCAGTAAACCACATTACTTA	TTTCAGTAAAGCACATTACTTA	{'BSX', 'AT1G76870', 'HLTF'}	{'PBF', 'Dof3', 'DOF1.8', 'DOF5.6', 'PHYPADRAFT_140773', 'PHYPADRAFT_153324', 'DOF2.4', 'PHYPADRAFT_38837', 'BSX', 'DOF5.3', 'HLTF', 'MNB1A', 'Dof2'}	{'AT1G76870'}	{'PHYPADRAFT_140773', 'PBF', 'Dof3', 'DOF1.8', 'PHYPADRAFT_153324', 'DOF2.4', 'PHYPADRAFT_38837', 'DOF5.3', 'Dof2', 'MNB1A', 'DOF5.6'}	0.172418	1.28242	0.470942	2.04011	1.01523
rs12950603	chr17	2291643	T	A	SMG6			AGGCTGAGGCTGGAGGATCACT	AGGCTGAGGCAGGAGGATCACT					-3.71229	-4.29676	-2.528	-6.71406	-1.74001
rs370157436	chr17	2291761	A	T	SMG6			AGTCCCAGTTACTTGGGAGGCT	AGTCCCAGTTTCTTGGGAGGCT	{'HLTF'}		{'HLTF'}		-0.300751	1.56044	1.88809	2.67614	1.40798
rs216209	chr17	2291836	A	G	SMG6			GTGACAGAGCAAGACCCTGCCT	GTGACAGAGCGAGACCCTGCCT	{'MEIS3', 'MEIS1', 'hth', 'achi', 'vis'}	{'MEIS3', 'MEIS1', 'hth', 'achi', 'vis'}			-0.395656	-0.401893	1.6295	0.915108	1.73464
rs216208	chr17	2291852	T	A	SMG6			CTGCCTCTCTTAAAAAAAAAAA	CTGCCTCTCTAAAAAAAAAAAA	{'ZNF384', 'DOF5.7'}	{'ZNF384', 'DOF5.7'}			0.297457	2.49751	1.91919	0.42345	-1.18986
rs216207	chr17	2291872	G	A	SMG6			AAAAAAAAAAGAGAGAGACAAT	AAAAAAAAAAAAGAGAGACAAT	{'DOF1.8', 'PHYPADRAFT_140773', 'PHYPADRAFT_153324', 'Trl', 'DOF5.7', 'DOF2.4', 'ARF2', 'PHYPADRAFT_38837', 'DOF5.3', 'ZNF384', 'DOF5.6'}	{'DOF1.8', 'PHYPADRAFT_140773', 'PHYPADRAFT_153324', 'DOF5.7', 'DOF2.4', 'ARF2', 'PHYPADRAFT_38837', 'DOF5.3', 'ZNF384', 'DOF5.6'}	{'Trl'}		2.23139	1.71044	0.842303	0.044574	-0.286398
rs3215741	chr17	2292639	GA	G	SMG6			AACTAGAACAGAAAAAACAGTAA	AACTAGAACAGAAAAACAGTAA	{'ara', 'DOF5.7', 'ZBTB12', 'mirr'}	{'ara', 'DOF5.7', 'ZBTB12', 'mirr'}			0.588822	0.148101	0.976902	-0.088377	-1.12433
rs216206	chr17	2292794	C	T	SMG6			ACAACACCCACATGGCCTACTG	ACAACACCCATATGGCCTACTG	{'MXI1', 'AFT2', 'HLTF'}	{'AFT2', 'Neurog1'}	{'MXI1', 'HLTF'}	{'Neurog1'}	-1.16292	0.77365	-3.0261	0.143087	-0.587467
rs216204	chr17	2293365	G	A	SMG6			GAATGTAAAAGTAACTACTCTA	GAATGTAAAAATAACTACTCTA	{'PBF', 'Dof3', 'DOF1.8', 'PHYPADRAFT_140773', 'PHYPADRAFT_153324', 'DOF5.7', 'DOF2.4', 'PHYPADRAFT_38837', 'DOF5.3', 'DOF5.6'}	{'DOF5.7'}	{'PBF', 'Dof3', 'DOF1.8', 'PHYPADRAFT_140773', 'PHYPADRAFT_153324', 'DOF2.4', 'PHYPADRAFT_38837', 'DOF5.3', 'DOF5.6'}		-0.428009	-0.085286	2.46051	2.22158	0.605184
rs36113266	chr17	2293470	TC	T	SMG6			TTCTTTTTTTTCCCCCCTAATAA	TTCTTTTTTTTCCCCCTAATAA	{'GIS1', 'lbe'}	{'GIS1', 'lbe'}			2.53995	0.55218	0.512087	-0.528168	0.382174
rs216203	chr17	2293532	T	C	SMG6			TGTAGTGGCGTGATCTCAGCTC	TGTAGTGGCGCGATCTCAGCTC	{'GATA15'}	{'ARR1', 'GATA15'}		{'ARR1'}	-2.81826	-2.73413	-0.787935	-1.63298	0.828134
rs170045	chr17	2293611	A	G	SMG6			CTGGGATGATAGGCATGCGCCA	CTGGGATGATGGGCATGCGCCA	{'Optix', 'MOT3', 'YAP5', 'E2FA'}	{'E2FA'}	{'Optix', 'MOT3', 'YAP5'}		-0.061565	0.299923	-0.092947	0.255985	0.636822
rs12949991	chr17	2293891	G	A	SMG6			CATTAACAACGTGCCACACACT	CATTAACAACATGCCACACACT	{'ara', 'mirr', 'lbe', 'ARNT::HIF1A', 'caup', 'BSX', 'DOF5.3', 'HIF1A'}	{'ara', 'mirr', 'lbe', 'caup', 'BSX', 'HLTF'}	{'HIF1A', 'DOF5.3', 'ARNT::HIF1A'}	{'HLTF'}	-0.538251	-1.41034	-0.31553	-0.891234	0.759722
rs216202	chr17	2294093	T	C	SMG6			CAAAGCTTCATTGAGAAGAAGA	CAAAGCTTCACTGAGAAGAAGA	{'PHYPADRAFT_140773', 'PBF', 'DOF5.3', 'MNB1A', 'Dof2'}	{'PHYPADRAFT_140773', 'PBF', 'DOF5.3', 'MNB1A', 'Dof2'}			0.817536	1.03739	-0.503223	1.54373	0.815233
rs170044	chr17	2294208	G	C	SMG6	TRUE	Muller.glia	AAGTTATAATGACTACATATCA	AAGTTATAATCACTACATATCA	{'HOXB6', 'E5', 'zen2', 'MAFG::NFE2L1', 'lbl'}		{'MAFG::NFE2L1', 'lbl', 'HOXB6', 'E5', 'zen2'}		-0.786101	1.75788	0.175902	2.72195	0.31931
rs177567	chr17	2294343	C	T	SMG6	TRUE	Muller.glia	ACTACATCCACTTTGTCATGTT	ACTACATCCATTTTGTCATGTT	{'ZNF354C', 'HLTF', 'Pax2'}	{'HLTF', 'Pax2'}	{'ZNF354C'}		-0.734988	-1.54886	0.259847	-1.74151	-0.125659
rs216201	chr17	2295506	C	T	SMG6			CACTACAATCCGGCTTCCAGTT	CACTACAATCTGGCTTCCAGTT	{'Tcfl5', 'GCR2'}	{'Hand1::Tcf3', 'ARR1', 'GCR2'}	{'Tcfl5'}	{'Hand1::Tcf3', 'ARR1'}	-1.51923	-2.3232	-1.06383	-0.954422	-1.06821
rs394752	chr17	2296455	C	A	SMG6			TATCAGGGGTCCCCAGCCCCCA	TATCAGGGGTACCCAGCCCCCA	{'MSN2', 'RGM1', 'CRZ1', 'cre-1', 'ACE2', 'MSN4', 'MIG1'}	{'NCU02182', 'MSN2', 'RGM1', 'CRZ1', 'cre-1', 'ACE2', 'MSN4'}	{'MIG1'}	{'NCU02182'}	1.13626	1.43197	0.983613	1.43039	0.43451
rs375245	chr17	2296460	G	A	SMG6			GGGGTCCCCAGCCCCCAGGCCG	GGGGTCCCCAACCCCCAGGCCG	{'SKN7', 'ERF069', 'CRZ1', 'cre-1', 'ACE2', 'MIG1'}	{'SKN7', 'ADR1', 'ERF069', 'cre-1', 'MIG1'}	{'ACE2', 'CRZ1'}	{'ADR1'}	-1.19015	3.33674	0.190659	2.38656	-0.058489
rs216200	chr17	2296552	C	T	SMG6			AGATCAGCAGCGGTATTAGTTC	AGATCAGCAGTGGTATTAGTTC	{'BSX', 'EVX2', 'EVX1', 'STB5'}	{'EVX2', 'EVX1', 'BSX'}	{'STB5'}		-0.291501	-2.01085	-1.01803	-1.38498	-1.49598
rs216197	chr17	2298650	A	G	SMG6			CCCAGGAGGCAGAGTTTGTAGT	CCCAGGAGGCGGAGTTTGTAGT		{'CHA4', 'YLR278C', 'HAL9'}		{'CHA4', 'YLR278C', 'HAL9'}	3.79853	3.93088	1.00805	3.05114	1.20772
rs216192	chr17	2301710	T	C	SMG6			GGCGTGGTGGTGGGCGCCTGTA	GGCGTGGTGGCGGGCGCCTGTA		{'RPN4'}		{'RPN4'}	4.26983	6.21155	2.13359	2.38416	1.89752
rs8072109	chr17	9935288	A	G	GAS7			TCCTCTTAGCAGCATCACTTCT	TCCTCTTAGCGGCATCACTTCT					1.31029	0.302	1.13007	0.300465	-0.099298
rs8064739	chr17	9938947	A	C	GAS7			AGCATGTATTAGTGTTCCATTC	AGCATGTATTCGTGTTCCATTC	{'BSX', 'EVX2', 'EVX1', 'HLTF'}	{'Deaf1', 'HLTF'}	{'EVX2', 'EVX1', 'BSX'}	{'Deaf1'}	0.107379	-0.851932	0.21828	-1.19475	0.281708
rs12150284	chr17	10127773	C	T	GAS7	TRUE	Gly.amacrine, OFF.cone.bipolar, ON.cone.bipolar, Rod.bipolar, Astrocyte	TCCAACCAGGCGAAGTGGACTA	TCCAACCAGGTGAAGTGGACTA					-1.88924	-0.568387	-4.43153	-1.94886	-1.71796
rs9913911	chr17	10127866	A	G	GAS7	TRUE	Gly.amacrine, OFF.cone.bipolar, ON.cone.bipolar, Rod.bipolar, Astrocyte, Muller.glia	ACCAGAACCCACGCAAAGATCT	ACCAGAACCCGCGCAAAGATCT	{'NCU02182', 'ARR1', 'PHYPADRAFT_140773', 'DOF5.7', 'GAT4', 'GATA12', 'DOF5.3', 'NAC058', 'ECM23', 'OPI1'}	{'ARR1', 'PHYPADRAFT_140773', 'DOF5.7', 'GAT4', 'GATA12', 'RSC3', 'DOF5.3', 'ECM23', 'OPI1'}	{'NCU02182', 'NAC058'}	{'RSC3'}	1.28427	1.71718	0.839953	0.707895	1.29642
rs242559	chr17	45948522	C	A	MAPT	TRUE	ON.cone.bipolar, Muller.glia, OFF.cone.bipolar, Retinal.ganglion.cell	AGCTTTAGTTCTGTTGGGCCAG	AGCTTTAGTTATGTTGGGCCAG	{'SKN7'}	{'SKN7'}			0.114631	0.524505	-0.601441	-0.961442	-0.613755
rs3809863	chr17	47307646	C	T	ITGB3, THCAT158			CAGTAAGAGACGGGGCTGGGCG	CAGTAAGAGATGGGGCTGGGCG					-2.88015	-2.4368	-2.29139	-0.276034	0.462346
rs11655943	chr17	47308274	T	C	ITGB3, THCAT158			CTGAGAACTTTCTATATACTTA	CTGAGAACTTCCTATATACTTA	{'MOT2', 'NKX3-1', 'HLTF'}	{'MOT2', 'NKX3-1'}	{'HLTF'}		-0.909182	-0.586257	0.132611	-1.87696	-0.577187
rs9674670	chr17	47308791	G	A	ITGB3, THCAT158			GAGCCACTGCGCCTGGCTAAGA	GAGCCACTGCACCTGGCTAAGA		{'ZEB1', 'RAV1(var.2)'}		{'ZEB1', 'RAV1(var.2)'}	-5.73603	-2.02022	-6.88788	-1.31142	-2.63565
rs12600603	chr17	47313585	G	C	ITGB3, THCAT158			TCCTGACCTCGTGATCCTCCCG	TCCTGACCTCCTGATCCTCCCG	{'GATA15', 'RHOXF1'}	{'GATA15', 'RHOXF1'}			-0.425875	-0.809918	-1.40399	0.118145	-1.26573
rs12051716	chr17	47505029	G	A	NPEPPS	TRUE	Rod.bipolar	ACTCACCACCGTGCCCAGCTCC	ACTCACCACCATGCCCAGCTCC	{'ACE2', 'HIC2', 'AGL55'}	{'ACE2', 'HIC2', 'AGL55', 'HLTF'}		{'HLTF'}	-0.062545	-0.666448	-2.23305	0.273522	-0.629372
rs8074149	chr17	47506009	A	C	NPEPPS			TGCAGGGAGAAATAAAATTCTA	TGCAGGGAGACATAAAATTCTA		{'ARF2', 'YAP5'}		{'ARF2', 'YAP5'}	-1.37651	-0.748437	-2.57381	-0.158872	0.472252
rs4794007	chr17	47513356	G	A	NPEPPS			AAAATTAGCCGGTGTGGTGGCA	AAAATTAGCCAGTGTGGTGGCA	{'Tcfl5', 'ERF069'}		{'Tcfl5', 'ERF069'}		1.6425	-0.374626	2.57038	0.350401	-2.12726
rs8065990	chr17	47513800	G	A	NPEPPS			CTGGAAGTACGGGGATTACAAG	CTGGAAGTACAGGGATTACAAG	{'SPL12', 'SPL4', 'POPTR_0002s00440g', 'OTX2'}	{'OTX2'}	{'SPL12', 'SPL4', 'POPTR_0002s00440g'}		-0.003947	1.42067	0.130594	0.321336	-0.407319
rs4794058	chr17	47519732	C	T	NPEPPS	TRUE	Retinal.ganglion.cell	ACCCCTTGTACTTGAGGCCCCC	ACCCCTTGTATTTGAGGCCCCC	{'SPL9', 'GIS1', 'HLTF'}	{'GIS1', 'HLTF'}	{'SPL9'}		0.118631	-0.427294	1.02851	2.26027	0.46806
rs113714334	chr17	47524127	GA	G	NPEPPS			CCAACATGGTGAAACCCCCTCTC	CCAACATGGTGAACCCCCTCTC	{'che-1', 'TDA9', 'YGR067C', 'HLTF'}	{'YGR067C', 'OPI1', 'TDA9', 'HLTF'}	{'che-1'}	{'OPI1'}	0.2646	-0.685529	0.344236	0.406519	0.992425
rs200949448	chr17	47524309	C	CA	NPEPPS			AACTTTGTCTCAAAAAAAAAAA	AACTTTGTCTCAAAAAAAAAAAA	{'ZNF384', 'DOF5.7', 'hb', 'HLTF'}	{'ZNF384', 'DOF5.7', 'hb', 'HLTF'}			0	0	0	0	0
rs35794672	chr17	47535540	G	A	NPEPPS	TRUE	Retinal.ganglion.cell	ACAGAGCGAGGCTCCGTCTCAA	ACAGAGCGAGACTCCGTCTCAA		{'ARG80'}		{'ARG80'}	-2.55469	-2.07396	-2.17629	-3.34635	-3.95229
rs10432035	chr17	47547547	G	C	NPEPPS			GATATGGGGGGGTGGTCTTCCT	GATATGGGGGCGTGGTCTTCCT	{'MSN2', 'Macho-1'}	{'btd', 'MSN2', 'Macho-1'}		{'btd'}	5.97675	3.87446	2.62631	2.12306	2.72157
rs79443387	chr17	47549595	C	T	NPEPPS			GCCTGGCCAACATGGTGAAACA	GCCTGGCCAATATGGTGAAACA	{'SKN7', 'ara', 'mirr', 'STE12', 'HLTF'}	{'SKN7', 'ara', 'mirr', 'STE12', 'ceh-48', 'ATHB-6'}	{'HLTF'}	{'ceh-48', 'ATHB-6'}	-0.270494	0.470741	-0.966167	0.851888	0.854257
rs4794371	chr17	47550327	G	C	NPEPPS			GGGCATGTGTGTGTTTTTTTTT	GGGCATGTGTCTGTTTTTTTTT					0.391813	-0.865419	1.39849	1.151	-0.977386
rs4794372	chr17	47550394	G	A	NPEPPS			GTGGCGCAATGTCGGCTCACTG	GTGGCGCAATATCGGCTCACTG	{'DREB1E', 'DREB1A', 'ARF8', 'CBF4', 'DRE1C'}	{'ATHB-6'}	{'DREB1E', 'DREB1A', 'ARF8', 'CBF4', 'DRE1C'}	{'ATHB-6'}	-0.244992	0.181664	-0.40382	-0.015683	-0.675138
rs55687600	chr17	47553131	C	T	NPEPPS			CTTTGGGAGGCCGAGGCGGGCG	CTTTGGGAGGTCGAGGCGGGCG	{'SKN7', 'ERF069'}		{'SKN7', 'ERF069'}		1.12525	0.500135	-0.456682	1.09845	0.431925
rs74951133	chr17	47555589	T	C	NPEPPS			ACAGGTGATCTGCCTGCCTCAG	ACAGGTGATCCGCCTGCCTCAG	{'GATA8', 'SNAI1', 'GATA15'}	{'GATA8', 'SNAI1', 'GATA15', 'RHOXF1'}		{'RHOXF1'}	0.045597	-0.016896	0.247842	-0.700069	0.203897
rs35806769	chr17	47556647	G	A	NPEPPS			TCACTTCCCAGAAGGGGCGGCC	TCACTTCCCAAAAGGGGCGGCC	{'MSN2', 'Stat5b', 'Stat5a::Stat5b', 'RGM1', 'MSN4'}	{'MSN2', 'DOF1.8', 'PHYPADRAFT_140773', 'PHYPADRAFT_153324', 'DOF5.7', 'RGM1', 'DOF2.4', 'PHYPADRAFT_38837', 'DOF5.3', 'MSN4', 'DOF5.6'}	{'Stat5b', 'Stat5a::Stat5b'}	{'DOF1.8', 'PHYPADRAFT_140773', 'PHYPADRAFT_153324', 'DOF5.7', 'DOF2.4', 'PHYPADRAFT_38837', 'DOF5.3', 'DOF5.6'}	-0.876009	-0.416469	0.995017	-1.12434	-0.011979
rs145346039	chr17	47560901	G	C	NPEPPS	TRUE	Retinal.ganglion.cell	GAATTATGTGGTTTAGATTACT	GAATTATGTGCTTTAGATTACT					0.37382	-0.151931	1.00503	0.681972	0.89449
rs8070759	chr17	47561394	C	T	NPEPPS			TATGATATTACGATATATATGT	TATGATATTATGATATATATGT	{'EVX1', 'EVX2', 'BSX', 'Optix', 'MOT2', 'PHO2'}	{'EVX1', 'EVX2', 'BSX', 'Optix', 'MOT2', 'PHO2'}			-2.2155	-1.10943	-2.13998	-1.62256	-1.83885
rs11079779	chr17	47563404	C	T	NPEPPS			AACACACTTACACATAGATGCT	AACACACTTATACATAGATGCT					-0.805636	-0.225777	-0.55358	1.95556	-1.03451
rs2644349	chr17	47564377	G	A	NPEPPS			TCAATTTTAAGAAGAAAGAATT	TCAATTTTAAAAAGAAAGAATT	{'SPT2', 'DOF5.7', 'PHYPADRAFT_140773', 'DOF5.3'}	{'AZF1', 'DOF1.8', 'PHYPADRAFT_140773', 'PHYPADRAFT_153324', 'DOF5.7', 'DOF2.4', 'PHYPADRAFT_38837', 'DOF5.3', 'DOF5.6'}	{'SPT2'}	{'AZF1', 'DOF1.8', 'PHYPADRAFT_153324', 'DOF2.4', 'PHYPADRAFT_38837', 'DOF5.6'}	0.005923	-0.138728	1.72486	-0.839644	0.992755
rs8082284	chr17	47569701	T	C	NPEPPS			CACTACAACCTCCACCTTCCAG	CACTACAACCCCCACCTTCCAG	{'ZNF354C'}	{'MIG2', 'YGR067C', 'ADR1', 'YPR022C', 'cre-1', 'MIG3', 'MIG1'}	{'ZNF354C'}	{'MIG2', 'YGR067C', 'ADR1', 'YPR022C', 'cre-1', 'MIG3', 'MIG1'}	2.36856	2.31463	4.47146	0.768297	3.62188
rs9635762	chr17	47571080	A	C	NPEPPS			CAGGAATGATATATATCTATAT	CAGGAATGATCTATATCTATAT	{'Optix', 'MOT2'}	{'GATA8', 'GATA15'}	{'Optix', 'MOT2'}	{'GATA8', 'GATA15'}	1.37587	0.290811	0.636857	1.05702	-0.400379
rs9635763	chr17	47572328	C	A	NPEPPS			TTGACCAAAGCAAGTAGCATGA	TTGACCAAAGAAAGTAGCATGA	{'PHYPADRAFT_140773', 'PBF', 'Dof3', 'DOF5.3', 'MNB1A', 'Dof2'}	{'PHYPADRAFT_140773', 'PBF', 'Dof3', 'DOF5.7', 'DOF5.3'}	{'MNB1A', 'Dof2'}	{'DOF5.7'}	-0.507623	-0.461574	-0.639005	-0.770506	-0.663337
rs8072644	chr17	47575998	A	T	NPEPPS			ATCTTTTTCAAGACGGATTGCA	ATCTTTTTCATGACGGATTGCA		{'MAFG::NFE2L1'}		{'MAFG::NFE2L1'}	1.17297	-1.57661	1.28039	-1.94792	1.55584
rs2644364	chr17	47576203	C	T	NPEPPS			TCTAACAACCCTAGAATTAGTG	TCTAACAACCTTAGAATTAGTG	{'ara', 'mirr', 'lbe', 'P0510F09.23', 'caup', 'TBF1'}	{'ara', 'mirr', 'lbe', 'caup'}	{'P0510F09.23', 'TBF1'}		-0.75847	0.856576	-1.38468	0.471607	0.859886
rs11079782	chr17	47578521	A	T	NPEPPS			CTAGATAATAATTATAATTTTT	CTAGATAATATTTATAATTTTT	{'GLN3', 'Prrx2', 'Shox2', 'HOXB3', 'UNCX', 'E5', 'zen2', 'Dlx2', 'GBX2', 'LBX2', 'ISX', 'PDX1', 'GSX1', 'ESX1', 'Dlx3', 'lbe', 'TLX2', 'Dll', 'HOXA2', 'HOXA1', 'HOXD4', 'EN1', 'POU6F1', 'lbl', 'SUM1', 'ATHB-16', 'HOXC8', 'DLX5', 'SHOX', 'Lhx4', 'DLX6', 'MIXL1', 'EN2', 'HOXB2', 'Dlx4', 'PHO2', 'CG9876', 'HOXA4', 'PRRX1', 'EMX2', 'HOXC4', 'Pph13', 'RAX2', 'CG4328-RA', 'ATHB13', 'EMX1', 'ALX3', 'RAX', 'dsc-1', 'Lim3', 'LHX1', 'HESX1', 'Dlx1', 'BARX2'}	{'GLN3', 'lbe', 'ATHB-15', 'PHO2', 'SUM1', 'H2.0'}	{'Prrx2', 'Shox2', 'HOXB3', 'UNCX', 'E5', 'zen2', 'Dlx2', 'GBX2', 'LBX2', 'ISX', 'PDX1', 'GSX1', 'ESX1', 'Dlx3', 'TLX2', 'Dll', 'HOXA2', 'HOXA1', 'HOXD4', 'EN1', 'POU6F1', 'lbl', 'ATHB-16', 'HOXC8', 'DLX5', 'SHOX', 'Lhx4', 'DLX6', 'MIXL1', 'EN2', 'HOXB2', 'Dlx4', 'CG9876', 'HOXA4', 'PRRX1', 'EMX2', 'HOXC4', 'Pph13', 'RAX2', 'CG4328-RA', 'ATHB13', 'EMX1', 'ALX3', 'RAX', 'dsc-1', 'Lim3', 'LHX1', 'HESX1', 'Dlx1', 'BARX2'}	{'ATHB-15', 'H2.0'}	-1.22123	-0.047195	-3.24267	0.393459	1.22007
rs35919601	chr17	47580477	C	T	NPEPPS			CTTTCATTTGCCTTTATACATG	CTTTCATTTGTCTTTATACATG	{'HLTF'}	{'HLTF'}			-1.63048	-1.49719	2.10224	-0.156792	-0.968064
rs75283674	chr17	47583521	T	G	NPEPPS			GGAAGCGGAGTTTGTAGTGAGC	GGAAGCGGAGGTTGTAGTGAGC	{'Foxn1', 'YLR278C', 'HAL9'}	{'Foxn1', 'HAL9'}	{'YLR278C'}		-2.42226	0.11475	-2.47351	-0.719697	-0.77946
rs199538746	chr17	47587811	A	T	NPEPPS			TTAAGTTGAAATTTAATGAAAT	TTAAGTTGAATTTTAATGAAAT	{'CG18599', 'E5', 'zen2', 'lab', 'Scr', 'C15', 'zen', 'btn', 'ems', 'lbl', 'ftz', 'H2.0', 'pb', 'Dbx', 'Dfd', 'ind', 'eve', 'abd-A', 'bsh', 'Antp'}	{'CG18599', 'E5', 'zen2', 'lab', 'Scr', 'C15', 'zen', 'btn', 'ems', 'lbl', 'ftz', 'H2.0', 'pb', 'Dbx', 'Dfd', 'ind', 'eve', 'abd-A', 'bsh', 'Antp'}			-0.524613	0.379791	-0.579861	-0.500654	1.20592
rs4092460	chr17	47590184	G	A	NPEPPS			GCAACAGAATGAGACCCTGTCT	GCAACAGAATAAGACCCTGTCT	{'RAV1'}	{'RAV1'}			0.059307	1.75282	-0.647156	1.88139	0.295101
rs78737171	chr17	47591394	A	T	NPEPPS			AAAGAATAGTATGGGAGAAGTC	AAAGAATAGTTTGGGAGAAGTC	{'DOF5.7', 'PHYPADRAFT_140773', 'DOF5.3'}	{'DOF5.7', 'PHYPADRAFT_140773', 'DOF5.3'}			0.67374	-1.27327	2.51338	-1.01791	-0.71883
rs3865314	chr17	47592158	A	C	NPEPPS			GTTCCCAAATAGTTTCTGGCTT	GTTCCCAAATCGTTTCTGGCTT					0.797968	2.31496	-0.12891	3.22944	2.67616
rs4793842	chr17	47594140	G	A	NPEPPS			GGGCAACAGCGAAACGCGGTCT	GGGCAACAGCAAAACGCGGTCT	{'MBP1', 'DOF5.3', 'DOF5.6'}	{'MBP1', 'DOF5.3', 'DOF5.6'}			-1.84396	-1.23172	0.091454	-1.68133	-0.360032
rs12937560	chr17	47594503	C	T	NPEPPS			CTCCGCCTCCCGGGTTCAAGTG	CTCCGCCTCCTGGGTTCAAGTG	{'Tcfl5', 'VDR'}	{'VDR'}	{'Tcfl5'}		-1.75223	-1.58323	-1.45009	-1.4411	-0.782258
rs35139463	chr17	47597167	TTATAA	T	NPEPPS			TCATACCCACTTATAATATCAATTGTG	TCATACCCACTTATCAATTGTG	{'PHO2', 'NCU02182', 'lbe'}	{'NCU02182'}	{'PHO2', 'lbe'}		2.77988	2.35252	4.92786	3.08651	4.20886
rs8078880	chr17	47599160	G	C	NPEPPS			AATGTAAAAGGTTTCAACTTTC	AATGTAAAAGCTTTCAACTTTC	{'DOF1.8', 'PHYPADRAFT_140773', 'PHYPADRAFT_153324', 'DOF5.7', 'DOF2.4', 'PHYPADRAFT_38837', 'DOF5.3', 'HLTF', 'DOF5.6'}	{'DOF1.8', 'PBF', 'DOF5.6', 'PHYPADRAFT_140773', 'PHYPADRAFT_153324', 'DOF5.7', 'DOF2.4', 'PHYPADRAFT_38837', 'DOF5.3', 'HLTF', 'MNB1A', 'Dof2'}		{'PBF', 'MNB1A', 'Dof2'}	1.43804	1.06881	2.28046	1.46916	2.39523
rs8075411	chr17	47599394	C	T	NPEPPS			TATTTGAAATCCAGGATGTGGT	TATTTGAAATTCAGGATGTGGT					0.021914	-2.8948	0.991484	-2.00239	-0.159852
rs4793908	chr17	47601042	G	A	NPEPPS			GGCCAATATGGCAAAACCCCAT	GGCCAATATGACAAAACCCCAT	{'SKN7', 'cre-1', 'ceh-48', 'ATHB-6'}	{'SKN7', 'MEIS1', 'ceh-48', 'cre-1', 'ATHB-6', 'MAFG::NFE2L1', 'vis'}		{'MEIS1', 'vis', 'MAFG::NFE2L1'}	2.33916	-0.597844	1.21359	2.70061	2.20963
rs4793913	chr17	47601213	C	T	NPEPPS			CCAGCCTGGGCGACAGAGCAAA	CCAGCCTGGGTGACAGAGCAAA	{'ACE2', 'ARF2'}	{'MEIS1', 'MEIS3', 'hth', 'achi', 'ACE2', 'vis'}	{'ARF2'}	{'MEIS1', 'MEIS3', 'hth', 'achi', 'vis'}	0.235589	-0.046984	2.67695	0.326644	-2.38842
rs10163469	chr17	47610401	G	A	NPEPPS	TRUE	Retinal.ganglion.cell	TTTTGGGGGGGGGTAACAGAGT	TTTTGGGGGGAGGTAACAGAGT	{'ara', 'MSN2', 'mirr', 'lbe', 'Macho-1', 'caup'}	{'ara', 'MSN2', 'mirr', 'lbe', 'caup'}	{'Macho-1'}		2.32346	1.83437	-1.19292	-0.567086	-0.830291
rs12943464	chr17	47612985	A	T	NPEPPS			AGCCTGGAACATTTTTTAATAG	AGCCTGGAACTTTTTTTAATAG	{'lbe', 'SPT2', 'HLTF', 'PHO2', 'ZBTB12'}	{'lbe', 'SPT2', 'HLTF', 'PHO2', 'ZBTB12'}			1.12733	1.48696	0.599686	-0.258137	-0.6287
rs71303319	chr17	47617614	G	GTAAT	NPEPPS			ATTTTTATAAGTACAGTATTCA	ATTTTTATAAGTAATTACAGTATTCA	{'vvl', 'H2.0'}	{'LHX5', 'vvl', 'Prrx2', 'Shox2', 'HOXB3', 'UNCX', 'HOXB6', 'E5', 'zen2', 'Dlx2', 'GBX2', 'LBX2', 'ISX', 'PDX1', 'GSX1', 'ESX1', 'Dlx3', 'HOXB8', 'TLX2', 'Dll', 'HOXA2', 'HOXA1', 'Hoxb5', 'HOXD4', 'HOXA7', 'HOXD8', 'EN1', 'lbl', 'H2.0', 'exex', 'HOXC8', 'DLX5', 'SHOX', 'Lhx4', 'DLX6', 'MIXL1', 'EN2', 'HOXB2', 'MEOX1', 'HOXB5', 'HOXA6', 'Dlx4', 'CG9876', 'HOXA4', 'PRRX1', 'EMX2', 'HOXC4', 'Pph13', 'RAX2', 'HOXB7', 'HOXA5', 'EMX1', 'ALX3', 'RAX', 'dsc-1', 'Lim3', 'MEOX2', 'LHX1', 'HESX1', 'Dlx1'}		{'LHX5', 'Prrx2', 'Shox2', 'HOXB3', 'UNCX', 'HOXB6', 'E5', 'zen2', 'Dlx2', 'GBX2', 'LBX2', 'ISX', 'PDX1', 'GSX1', 'ESX1', 'Dlx3', 'HOXB8', 'TLX2', 'Dll', 'HOXA2', 'HOXA1', 'Hoxb5', 'HOXD4', 'HOXA7', 'HOXD8', 'EN1', 'lbl', 'exex', 'HOXC8', 'DLX5', 'SHOX', 'Lhx4', 'DLX6', 'MIXL1', 'EN2', 'HOXB2', 'MEOX1', 'HOXB5', 'HOXA6', 'Dlx4', 'CG9876', 'HOXA4', 'PRRX1', 'EMX2', 'HOXC4', 'Pph13', 'RAX2', 'HOXB7', 'HOXA5', 'EMX1', 'ALX3', 'RAX', 'dsc-1', 'Lim3', 'MEOX2', 'LHX1', 'HESX1', 'Dlx1'}	-1.93546	-1.0379	1.22221	-1.33434	-0.568741
rs67114322	chr17	47617876	AT	A	NPEPPS			CCAAAGCATCATTTTTTTTTTCT	CCAAAGCATCATTTTTTTTTCT	{'PBF', 'Dof3', 'PHYPADRAFT_140773', 'DOF5.3', 'AGL42', 'YAP5', 'MNB1A', 'Dof2'}	{'PBF', 'Dof3', 'PHYPADRAFT_140773', 'DOF5.3', 'AGL42', 'YAP5', 'MNB1A', 'Dof2'}			0.698102	0.101682	0.705144	0.615943	0.534631
rs3760370	chr17	47618466	C	T	NPEPPS			CAGTAAGTTACGGTGAAAACTG	CAGTAAGTTATGGTGAAAACTG					-2.25623	-2.30446	-0.827573	-1.11548	-0.217719
rs7207542	chr17	47620183	C	G	NPEPPS	TRUE	Rod.bipolar	CATTGCACTCCAGCCTGGGTGA	CATTGCACTCGAGCCTGGGTGA	{'ACE2'}		{'ACE2'}		0.616972	2.24942	-0.970521	1.84058	2.97845
rs4793978	chr17	47620809	G	A	NPEPPS	TRUE	Cone	TTTGTTTTCTGTGAAACCAGGT	TTTGTTTTCTATGAAACCAGGT	{'che-1'}	{'che-1'}			-1.5587	-1.34349	-1.92419	0.931805	-0.486006
rs11295316	chr17	47623661	AT	A	NPEPPS	TRUE	Cone, Rod.bipolar, Rod	AGAACTCAGAATTTTGCAATCAG	AGAACTCAGAATTTGCAATCAG	{'Cebpa', 'Dux'}	{'Cebpa', 'Dux'}			-0.555988	2.91141	-0.905219	-0.473745	1.04284
rs7223029	chr17	47624365	T	C	NPEPPS	TRUE	Rod.bipolar, Cone	GCAACAAGAGTGAAACTCCGTC	GCAACAAGAGCGAAACTCCGTC					-1.50871	1.35512	-1.19207	-0.258595	0.72063
rs11079784	chr17	47624914	T	C	NPEPPS			GATGTTTTGTTTTTCAAATAGC	GATGTTTTGTCTTTCAAATAGC					-1.41908	-1.95796	-2.53498	-1.40014	0.236943
rs11656855	chr17	47637289	C	T	KPNB1			TCTCTATGTTCCATATCATTAT	TCTCTATGTTTCATATCATTAT	{'HOXA4', 'HOXC4', 'HOXB3', 'HOXD4', 'BSX', 'GSX1'}	{'HOXA4', 'HOXC4', 'HOXB3', 'HOXD4', 'BSX', 'GSX1'}			0.714715	0.704751	0.825867	0.323655	0.785673
rs71141922	chr17	47638064	AT	A	KPNB1			GCCTAGATCAATTTTTTTTTTAA	GCCTAGATCAATTTTTTTTTAA	{'AHL12'}	{'AHL12'}			0.650011	0.327065	0.902596	0.745003	0.909596
rs10853090	chr17	47638758	C	T	KPNB1			TCCCAGCACTCTGGGAGGCTGA	TCCCAGCACTTTGGGAGGCTGA	{'ACE2'}	{'ACE2', 'HLTF'}		{'HLTF'}	-6.73911	-5.14104	-5.25612	-5.21783	-5.32425
rs55633793	chr17	47642450	G	A	KPNB1			TCAGGAGTTCGAGACCAGCCTG	TCAGGAGTTCAAGACCAGCCTG	{'ACE2'}	{'ACE2', 'VDR'}		{'VDR'}	2.27729	6.72945	2.74902	1.58853	-3.49038
rs11871606	chr17	47655408	C	A	KPNB1			TTCTTTGATTCTTGGGCAAACA	TTCTTTGATTATTGGGCAAACA	{'ara', 'mirr', 'TCF7'}	{'ara', 'mirr', 'TCF7', 'CG4328-RA', 'onecut'}		{'onecut', 'CG4328-RA'}	0.367393	2.17076	2.59911	1.41291	-0.703503
rs7219303	chr17	47660335	A	G	KPNB1	TRUE	Rod	TATATGCCACATTTTGTTTATC	TATATGCCACGTTTTGTTTATC	{'HLTF'}		{'HLTF'}		0.247139	2.69453	1.71914	1.12369	1.51969
rs73315878	chr17	47667627	G	A	KPNB1			GCACAATCTCGGCTCACTGCAA	GCACAATCTCAGCTCACTGCAA	{'ARR1', 'HMRA1'}	{'ARR1', 'HMRA1'}			0.228556	0.53947	1.02286	2.28262	1.4149
rs34622766	chr17	47671531	TATTA	T	KPNB1			TATTTTATTTTATTAATTAATTAATT	TATTTTATTTTATTAATTAATT	{'HOXB3', 'GBX2', 'ISX', 'ESX1', 'Abd-B', 'ap', 'btn', 'CG15696-RA', 'unpg', 'exex', 'SHOX', 'PHDP', 'Arid3b', 'EN2', 'CG9876', 'Rx', 'Vsx1', 'Pph13', 'ALX3', 'Lim3', 'PAX3', 'HHEX', 'AHL25', 'CG18599', 'mix-a', 'ATHB34', 'lab', 'Dlx3', 'CG32532', 'VAX1', 'AHL12', 'EN1', 'lbl', 'ftz', 'Lhx4', 'lms', 'Dbx', 'slou', 'Dlx4', 'eve', 'DRGX', 'abd-A', 'PRRX1', 'EVX1', 'bsh', 'HOXC4', 'CG4328-RA', 'Lim1', 'EMX1', 'LHX1', 'HESX1', 'ro', 'lim-4', 'hbn', 'CG11294', 'Prrx2', 'Lhx3', 'UNCX', 'E5', 'OdsH', 'Dlx2', 'NK7.1', 'VSX1', 'LBX2', 'GSX1', 'TLX2', 'HOXA2', 'HOXA1', 'ems', 'CG32105', 'EVX2', 'AHL20', 'DLX5', 'DLX6', 'MIXL1', 'mab-5', 'LMX1A', 'HGTX', 'al', 'EMX2', 'en', 'RAX', 'BSX', 'NOTO', 'Antp', 'Shox2', 'YOX1', 'VAX2', 'zen2', 'NKX6-1', 'Ubx', 'PDX1', 'ATHB23', 'C15', 'HOXD4', 'repo', 'Awh', 'H2.0', 'NKX6-2', 'HOXC8', 'HOXB2', 'otp', 'pb', 'ind', 'PHO2', 'RAX2', 'dsc-1', 'MNX1', 'Dlx1', 'ZHD1'}	{'HOXB3', 'GBX2', 'ISX', 'ESX1', 'Abd-B', 'ap', 'btn', 'CG15696-RA', 'unpg', 'exex', 'SHOX', 'PHDP', 'Arid3b', 'EN2', 'CG9876', 'Rx', 'Vsx1', 'Pph13', 'ALX3', 'Lim3', 'HHEX', 'AHL25', 'CG18599', 'mix-a', 'ATHB34', 'lab', 'Dlx3', 'CG32532', 'VAX1', 'AHL12', 'EN1', 'lbl', 'ftz', 'Lhx4', 'lms', 'Dbx', 'slou', 'Dlx4', 'eve', 'DRGX', 'abd-A', 'PRRX1', 'EVX1', 'bsh', 'HOXC4', 'CG4328-RA', 'Lim1', 'EMX1', 'LHX1', 'HESX1', 'ro', 'lim-4', 'hbn', 'CG11294', 'Prrx2', 'UNCX', 'E5', 'OdsH', 'Dlx2', 'NK7.1', 'VSX1', 'LBX2', 'GSX1', 'TLX2', 'HOXA2', 'HOXA1', 'ems', 'CG32105', 'EVX2', 'AHL20', 'DLX5', 'DLX6', 'MIXL1', 'mab-5', 'LMX1A', 'HGTX', 'al', 'EMX2', 'en', 'RAX', 'BSX', 'NOTO', 'Antp', 'Shox2', 'YOX1', 'VAX2', 'zen2', 'NKX6-1', 'Ubx', 'PDX1', 'ATHB23', 'C15', 'HOXD4', 'repo', 'Awh', 'H2.0', 'NKX6-2', 'HOXC8', 'HOXB2', 'otp', 'pb', 'ind', 'PHO2', 'RAX2', 'dsc-1', 'MNX1', 'Dlx1', 'ZHD1'}	{'Lhx3', 'PAX3'}		3.32388	0.031484	0.923081	0.758216	1.0209
rs4399567	chr17	47671806	C	G	KPNB1			GGATTACAGGCATGAGCCACCA	GGATTACAGGGATGAGCCACCA	{'MOT3', 'YAP5'}		{'MOT3', 'YAP5'}		-1.72344	3.28404	-0.193792	4.94132	-0.510019
rs5821305	chr17	61159344	AT	A	BCAS3			TAAAATGTTCATTTTTTTTTTCC	TAAAATGTTCATTTTTTTTTCC					0.698102	0.101682	0.705144	0.615943	0.534631
rs1476099	chr17	61159405	G	A	BCAS3	TRUE	OFF.cone.bipolar, Gly.amacrine	GATGATTTCAGGTGAACATCTT	GATGATTTCAAGTGAACATCTT		{'vnd'}		{'vnd'}	1.32281	-0.223675	2.55277	-0.946274	2.52688
rs1476098	chr17	61159652	A	C	BCAS3	TRUE	OFF.cone.bipolar, Gly.amacrine	CCTTGCCTTCATCTTTTCAGAG	CCTTGCCTTCCTCTTTTCAGAG	{'HLTF'}	{'HLTF'}			1.83573	-0.065565	-0.387842	-1.72019	-1.59044
rs2041302	chr17	61159855	G	A	BCAS3	TRUE	OFF.cone.bipolar, Gly.amacrine	TCAAAATCCAGTCCTAGAACAG	TCAAAATCCAATCCTAGAACAG	{'ZBTB12'}	{'ZBTB12'}			-0.273122	2.31664	-1.04248	1.79146	0.619997
rs5821306	chr17	61159994	AT	A	BCAS3			GGCATCTTTGATTTTTTTTTTTT	GGCATCTTTGATTTTTTTTTTT	{'TCF7', 'onecut'}	{'TCF7', 'onecut'}			0	0	0	0	0
rs2159373	chr17	61160138	A	G	BCAS3			CTACAAGGAAATGCCATTCACT	CTACAAGGAAGTGCCATTCACT	{'HLTF'}	{'HLTF'}			0.465998	-0.83823	0.945328	0.242873	-1.01343
rs12151170	chr19	13258116	C	T	CACNA1A			TCATCCCCACCGGCTCAGCAAC	TCATCCCCACTGGCTCAGCAAC	{'MIG2', 'YGR067C', 'ADR1', 'YPR022C', 'cre-1', 'MIG3', 'Tcfl5', 'MIG1'}	{'MIG2', 'YGR067C', 'ADR1', 'YPR022C', 'cre-1', 'TDA9', 'MIG3', 'MIG1'}	{'Tcfl5'}	{'TDA9'}	0.16384	-2.78136	0.958921	-3.18823	-1.67444
rs62108599	chr19	13260172	T	C	CACNA1A			TTTCAATAAATAGCCATCAAGA	TTTCAATAAACAGCCATCAAGA	{'ceh-48'}	{'ara', 'mirr', 'FOXL1', 'Foxf1', 'ceh-48', 'FOXP3', 'fkh-2'}		{'ara', 'mirr', 'Foxf1', 'FOXL1', 'FOXP3', 'fkh-2'}	0.959266	-0.855255	1.96189	-1.70086	0.597723
rs62108600	chr19	13260189	A	G	CACNA1A			CAAGATAACAACAGGCTACCAT	CAAGATAACAGCAGGCTACCAT	{'ara', 'GLN3', 'mirr', 'GATA3', 'lbe', 'caup', 'GATA5'}	{'ara', 'GLN3', 'mirr', 'GATA3', 'lbe', 'Zic1::Zic2', 'caup', 'GATA5'}		{'Zic1::Zic2'}	0.431296	2.56285	-0.121182	1.1134	3.07676
rs4926244	chr19	13264099	T	C	CACNA1A			CCAAGGTCTGTTGGAACTGAGC	CCAAGGTCTGCTGGAACTGAGC		{'ZBTB12'}		{'ZBTB12'}	-0.418575	-0.363737	-1.40527	0.273182	0.180376
rs314669	chr19	46664872	C	A	DACT3-AS1	TRUE	Horizontal, GABA.amacrine	ATGGCCCCCCCCTAAGATGTCT	ATGGCCCCCCACTAAGATGTCT	{'VEZF1', 'TB1', 'GIS1'}	{'MIG2', 'YGR067C', 'ADR1', 'VEZF1', 'YPR022C', 'cre-1', 'TDA9', 'MIG3', 'schlank', 'MIG1'}	{'TB1', 'GIS1'}	{'MIG2', 'YGR067C', 'ADR1', 'YPR022C', 'cre-1', 'TDA9', 'MIG3', 'schlank', 'MIG1'}	-2.86903	-3.80239	-1.78073	-1.99986	-0.630516
rs3116139	chr19	51375780	C	T	NKG7			TTCAAGAGATCCTCCTGCCTCA	TTCAAGAGATTCTCCTGCCTCA	{'ARR10'}	{'ARR10'}			-0.134138	0.038062	0.57979	1.035	1.1207
rs6509531	chr19	51376450	G	A	LIM2			CACGCCTGTAGTCTCAGACTCA	CACGCCTGTAATCTCAGACTCA	{'ARG80'}	{'ARG80'}			3.08583	2.88381	0.871694	5.02026	-0.420473
rs2547318	chr19	51380473	G	A	LIM2			TCTGCCCCAGGCACTGACCTTC	TCTGCCCCAGACACTGACCTTC	{'TFAP2E', 'MOT3', 'cre-1', 'MIG1'}	{'ARF2', 'cre-1', 'MIG1'}	{'TFAP2E', 'MOT3'}	{'ARF2'}	-2.04072	-1.23642	-0.7078	0.512804	0.253522
rs2547317	chr19	51381106	A	T	LIM2			AGGTCAGGAGATCAAGATCAGC	AGGTCAGGAGTTCAAGATCAGC	{'NR2C2(var.2)'}	{'NR2C2(var.2)', 'VDR'}		{'VDR'}	-3.17305	-4.8288	2.2116	-4.84217	-1.67343
rs2547316	chr19	51381343	A	G	LIM2			AACAAAAAAGAAAGAAAGAAAG	AACAAAAAAGGAAGAAAGAAAG	{'AZF1', 'DOF1.8', 'PHYPADRAFT_140773', 'PHYPADRAFT_153324', 'DOF5.7', 'DOF2.4', 'PHYPADRAFT_38837', 'DOF5.3', 'DOF5.6'}	{'DOF1.8', 'PHYPADRAFT_140773', 'PHYPADRAFT_153324', 'DOF5.7', 'DOF2.4', 'PHYPADRAFT_38837', 'AT3G52440', 'DOF5.3', 'DAG2', 'DOF5.6'}	{'AZF1'}	{'AT3G52440', 'DAG2'}	2.06052	0.226351	-1.07926	0.416592	0.326761
rs2741242	chr19	51383147	T	G	LIM2			CGATTCTCCTTCCTCAGGGTCC	CGATTCTCCTGCCTCAGGGTCC					-2.46242	-1.96933	-1.29822	-4.98999	-1.71609
rs1978456	chr19	51383461	T	G	LIM2			GCACCTTGCTTTCTCATTCACC	GCACCTTGCTGTCTCATTCACC	{'PRDM1', 'HLTF'}	{'HLTF'}	{'PRDM1'}		0.295604	0.909977	0.771562	1.8951	1.1183
rs6117293	chr20	6485997	G	A	CASC20			TCACACATAGGCATTTACCTTG	TCACACATAGACATTTACCTTG	{'MOT3', 'YAP5', 'HLTF'}	{'YAP5', 'HLTF'}	{'MOT3'}		-2.17802	-0.77733	-0.589393	-1.46076	-0.792454
rs928203	chr20	6489388	T	C	CASC20			TGGGCACTCTTAGTCTAAAAGA	TGGGCACTCTCAGTCTAAAAGA	{'DOF1.8', 'PHYPADRAFT_140773', 'PHYPADRAFT_153324', 'DOF5.7', 'DOF2.4', 'PHYPADRAFT_38837', 'DOF5.3', 'DOF5.6'}	{'DOF1.8', 'PHYPADRAFT_140773', 'PHYPADRAFT_153324', 'DOF5.7', 'DOF2.4', 'PHYPADRAFT_38837', 'DOF5.3', 'DOF5.6'}			0.640747	-0.866981	2.09035	0.687064	2.14696
rs2326788	chr20	6489447	G	A	CASC20			AGACCATTGCGTAAGTCATCGT	AGACCATTGCATAAGTCATCGT	{'HLTF'}	{'HLTF'}			-1.40121	-1.30539	-3.10979	0.314465	0.978188
rs928202	chr20	6489618	A	G	CASC20			GCAAAACAGGACAAAGAGCGGG	GCAAAACAGGGCAAAGAGCGGG	{'ara', 'mirr', 'PHYPADRAFT_140773', 'DOF5.7', 'DOF5.3'}	{'ara', 'mirr', 'PHYPADRAFT_140773', 'DOF5.7', 'DOF5.3'}			0.693114	0.255613	-1.30522	0.374719	0.226129
rs6140009	chr20	6492407	C	T	CASC20			AACAGGCTCCCGGAATGGAGTT	AACAGGCTCCTGGAATGGAGTT	{'CAT8', 'ASG1', 'Tcfl5', 'HAL9'}		{'CAT8', 'ASG1', 'Tcfl5', 'HAL9'}		-0.064678	-1.84965	-0.072862	-0.741611	-3.15594
rs6140010	chr20	6492476	A	G	CASC20	TRUE	Muller.glia	TCTATACTCAACTTTTCCCTGT	TCTATACTCAGCTTTTCCCTGT	{'HLTF'}		{'HLTF'}		3.54546	4.93459	1.42542	4.59499	4.34861
rs2876034	chr20	6492834	T	A	CASC20	TRUE	Muller.glia, Astrocyte	AACTGCAAGGTTTCTGCTGCTG	AACTGCAAGGATTCTGCTGCTG					0.51068	1.58157	-0.507111	1.86778	-0.843325
rs11467199	chr20	6493257	TAGGTGAAATTTTCTTTTCTGTTTTTTTAA	T	CASC20			TCCCTAATTCTAGGTGAAATTTTCTTTTCTGTTTTTTTAAAGGTGTTATTA	TCCCTAATTCTAGGTGTTATTA	{'EVX1', 'EVX2', 'DOF1.8', 'PHYPADRAFT_140773', 'PHYPADRAFT_153324', 'Pdx1', 'C15', 'PHDP', 'TBX5', 'DOF2.4', 'DOF5.7', 'BSX', 'PHYPADRAFT_38837', 'DOF5.3', 'PHO2', 'DOF5.6'}	{'EVX1', 'EVX2', 'Pdx1', 'TBX5', 'PHDP', 'BSX', 'PHO2'}	{'DOF1.8', 'PHYPADRAFT_140773', 'PHYPADRAFT_153324', 'C15', 'DOF5.7', 'DOF2.4', 'PHYPADRAFT_38837', 'DOF5.3', 'DOF5.6'}		18.3946	15.936	26.4761	10.7389	14.767
rs6117296	chr20	6493546	T	C	CASC20			TGGGTCTGGCTTCTTTCACTCA	TGGGTCTGGCCTCTTTCACTCA	{'Hand1::Tcf3'}		{'Hand1::Tcf3'}		0.043812	-0.018704	0.726852	-1.71772	0.350932
rs6117307	chr20	6516294	A	G	CASC20	TRUE	GABA.amacrine	ATAGTTTTGCATCTGTCTCCCC	ATAGTTTTGCGTCTGTCTCCCC					2.59814	2.52332	4.16147	1.41786	-0.008791
rs6117315	chr20	6519705	A	T	CASC20			CTCAGCCACAAGAGCACATTGT	CTCAGCCACATGAGCACATTGT	{'MET32', 'HLTF'}	{'MET32', 'MXI1', 'HLTF'}		{'MXI1'}	1.91998	1.78637	1.01123	-0.33022	-0.177245
rs55678551	chr20	6525628	C	T	CASC20			TTGTGGTACACGTAGGCACTTG	TTGTGGTACATGTAGGCACTTG	{'MOT3', 'HLTF'}	{'MOT3', 'HLTF'}			-1.87744	-1.96346	-2.04522	-1.51693	-1.39931
rs6117318	chr20	6527070	G	A	CASC20			GCAGTGGCGCGATCTCGGCTCA	GCAGTGGCGCAATCTCGGCTCA	{'ARR1', 'GATA15'}	{'ARR1'}	{'GATA15'}		3.30948	1.96148	1.63112	1.15518	-0.364044
rs6117319	chr20	6527191	G	C	CASC20			ATTTTTATTAGAGACGGGGGTT	ATTTTTATTACAGACGGGGGTT	{'EVX1', 'MSN2', 'EVX2', 'Macho-1', 'CG4328-RA', 'Abd-B', 'Dbx', 'BSX', 'PHO2', 'H2.0'}	{'EVX1', 'MSN2', 'EVX2', 'Macho-1', 'CG4328-RA', 'Abd-B', 'Dbx', 'BSX', 'PHO2', 'H2.0'}			1.59458	0.599815	1.25357	-0.067282	0.488461
rs6133329	chr20	6534020	A	T	CASC20	TRUE	Muller.glia, Astrocyte	TAGCACATTTATTTTTTTTTTA	TAGCACATTTTTTTTTTTTTTA	{'PHO2', 'SUM1', 'HLTF'}	{'HLTF'}	{'PHO2', 'SUM1'}		4.34386	1.1687	3.32421	1.59491	1.67369
rs6117325	chr20	6539030	A	C	CASC20			ACTAGCAAAGAACCACAAGACA	ACTAGCAAAGCACCACAAGACA	{'DOF5.7', 'OPI1', 'PHYPADRAFT_140773', 'DOF5.3'}	{'PHYPADRAFT_140773', 'PBF', 'Dof3', 'DOF5.3', 'MNB1A', 'Dof2'}	{'DOF5.7', 'OPI1'}	{'MNB1A', 'PBF', 'Dof3', 'Dof2'}	2.59525	0.362573	-0.657147	1.50701	0.707676
rs73613667	chr20	6544329	GACTAC	G	CASC20			CTATGAAATTGACTACACTACATGCCT	CTATGAAATTGACTACATGCCT	{'HLTF'}	{'HLTF'}			2.36764	0.253595	3.43248	0.371803	2.05935
rs1407034	chr20	6567007	T	C	CASC20			AGGAGAGAAGTATCTGCTTCCC	AGGAGAGAAGCATCTGCTTCCC	{'GCR2'}	{'Foxn1', 'YAP5', 'GCR2'}		{'Foxn1', 'YAP5'}	-1.68906	1.72617	-0.073204	1.50088	4.58451
rs6107837	chr20	6577635	A	C	CASC20			AAAGCTGTCTAAGCAGTCAGAT	AAAGCTGTCTCAGCAGTCAGAT	{'PHYPADRAFT_140773', 'PBF', 'DOF5.3', 'MNB1A', 'Dof2'}	{'PHYPADRAFT_140773', 'PBF', 'DOF5.3', 'MNB1A', 'Dof2'}			1.27478	-1.98994	1.03675	-2.47561	0.166277
rs1569611	chr20	39394371	G	A	LINC01734			AGATATGCAGGAGGAGGAGGGA	AGATATGCAGAAGGAGGAGGGA	{'vvl', 'ARR10', 'SOK2'}	{'vvl', 'ARR10'}	{'SOK2'}		-1.38609	0.669348	0.748828	-1.60362	-0.10107
rs909874	chr20	39396293	A	G	LINC01734			ACACATGGATATACAGGGCAAT	ACACATGGATGTACAGGGCAAT	{'MOT2', 'MXI1', 'HLTF'}	{'MXI1', 'HLTF'}	{'MOT2'}		-0.776393	-1.44904	0.433643	0.131583	0.054843
rs6124149	chr20	39407321	G	C	LINC01734			GCCACGGTTCGTCCAAGATGAA	GCCACGGTTCCTCCAAGATGAA	{'Deaf1'}		{'Deaf1'}		-1.71577	-2.26286	-1.64544	-1.57934	-0.829052
rs2143213	chr20	39407868	G	A	LINC01734			ACAGAAAATGGATGCCAGTTTT	ACAGAAAATGAATGCCAGTTTT					2.58934	0.786567	3.18183	2.28091	1.56489
rs67504853	chr20	39413792	GTA	G	LINC01734			CATGGCACATGTATATATATATGT	CATGGCACATGTATATATATGT	{'MOT2', 'Cf2', 'MXI1', 'HLTF'}	{'MOT2', 'Cf2', 'MXI1', 'HLTF'}			2.56546	0.388701	1.75944	1.04432	1.78239
rs2143214	chr20	39426299	A	T	LINC01734			AATATCTGTGACTCTGCTTATC	AATATCTGTGTCTCTGCTTATC	{'ARG81', 'ARG80'}		{'ARG81', 'ARG80'}		-1.43383	-0.303116	-1.47633	-0.661454	-1.67696
rs2903983	chr20	39427673	T	C	LINC01734			CATAAACAGTTGAGTGGAGAGA	CATAAACAGTCGAGTGGAGAGA	{'ara', 'mirr', 'FOXL1', 'Foxf1', 'FOXP3', 'fkh-2'}	{'ara', 'mirr', 'FOXL1', 'Foxf1', 'fkh-2', 'FOXP3', 'tin'}		{'tin'}	-1.70116	0.696112	-0.212477	0.590258	-1.04527
rs4812389	chr20	39428647	C	T	LINC01734			CACCCTGTAGCCCAGACGTTCT	CACCCTGTAGTCCAGACGTTCT	{'CRZ1'}	{'En1'}	{'CRZ1'}	{'En1'}	1.33198	2.15436	0.617565	1.14965	0.603245
rs2206443	chr20	39431903	G	C	LINC01734			TCTGGGCCCCGGGACCACTCTG	TCTGGGCCCCCGGACCACTCTG	{'PUT3', 'OJ1581_H09.2', 'TCP5', 'TCP24', 'cre-1', 'ARALYDRAFT_496250', 'TCP3', 'ARALYDRAFT_493022', 'Tcfl5', 'TCP4', 'MIG1'}	{'CAT8', 'PLAGL2', 'OJ1581_H09.2', 'cre-1', 'StBRC1', 'Tcfl5', 'MIG1'}	{'PUT3', 'TCP24', 'TCP5', 'TCP3', 'ARALYDRAFT_493022', 'TCP4', 'ARALYDRAFT_496250'}	{'CAT8', 'StBRC1', 'PLAGL2'}	0.168448	0.458137	0.743031	0.172747	1.0689
rs4812392	chr20	39435816	A	G	LINC01734			GTGTATATGTATACTTAGTTCT	GTGTATATGTGTACTTAGTTCT	{'Cf2', 'NKX3-1'}	{'SPL9'}	{'Cf2', 'NKX3-1'}	{'SPL9'}	1.65148	0.921111	0.512624	0.099796	1.3732
rs6093178	chr20	39436970	T	C	LINC01734			ATTTTACATCTGTAACAGCAGT	ATTTTACATCCGTAACAGCAGT	{'ara', 'mirr', 'lbe', 'caup'}	{'ara', 'mirr', 'lbe', 'caup'}			1.3114	1.09344	3.16725	1.6277	-1.4039
rs6129316	chr20	39439832	A	T	LINC01734			ATTCTTTCAAAGTTTTTTCATC	ATTCTTTCAATGTTTTTTCATC	{'PBF', 'PHYPADRAFT_140773', 'DOF5.3'}		{'PBF', 'PHYPADRAFT_140773', 'DOF5.3'}		-0.023579	0.238811	-1.62738	-0.29413	1.0513
rs6101540	chr20	39442360	C	A	LINC01734			TTTATCCCAGCAATCCTAGTAT	TTTATCCCAGAAATCCTAGTAT	{'ACE2'}		{'ACE2'}		-0.121544	-1.26668	0.869488	-0.314257	-1.31956
rs13036616	chr20	39443127	A	C	LINC01734			GCAGGATAAAATCCCTCAGTCG	GCAGGATAAACTCCCTCAGTCG	{'GLN3'}	{'GLN3'}			-1.54798	-0.49927	0.048923	-0.487678	-0.605927
rs2179444	chr20	39443917	A	C	LINC01734			TATTCCTCTTACAAATTTATTG	TATTCCTCTTCCAAATTTATTG	{'AHL12', 'CG4328-RA'}	{'AHL12', 'CG4328-RA'}			-2.35728	-1.29888	3.05329	-2.14705	-2.98169
rs11086752	chr20	39445374	T	C	LINC01734			CTATTGTTGCTACCTTGATACA	CTATTGTTGCCACCTTGATACA	{'HLTF', 'Six4', 'SOX9', 'Optix', 'so', 'SOX15', 'Sox5'}	{'HLTF', 'Six4', 'SOX9', 'Optix', 'so', 'SOX15', 'Sox5'}			0.867307	0.811498	1.68986	2.72602	1.2663
rs6101546	chr20	39445575	T	C	LINC01734			TTTCTTTCTCTGATGTTCCCCA	TTTCTTTCTCCGATGTTCCCCA	{'PRDM1', 'cre-1'}	{'PRDM1', 'cre-1'}			0.803191	0.713801	-0.113427	1.09831	-0.866417
rs148705494	chr20	39450820	G	GTGTGGTTGTCCTCCA	LINC01734			TTTATGGGCAGTGTGGTTGTCC	TTTATGGGCAGTGTGGTTGTCCTCCATGTGGTTGTCC	{'En1'}	{'Myc', 'En1', 'HLTF'}		{'HLTF', 'Myc'}	-10.5444	-8.22874	-13.6103	-5.11699	-8.00055
rs11086753	chr20	39450963	A	G	LINC01734			TCCACCTCCCAAGTTTAAGCAA	TCCACCTCCCGAGTTTAAGCAA					1.60578	1.94942	0.295158	2.61124	2.33239
rs6129326	chr20	39452250	T	C	LINC01734			CTCATACATTTCTCCTCTCCTT	CTCATACATTCCTCCTCTCCTT	{'HLTF'}	{'TEAD2', 'TEC1', 'TEAD3', 'HLTF'}		{'TEAD2', 'TEC1', 'TEAD3'}	0.075776	0.970303	-0.078122	-0.820925	-2.18886
rs2223545	chr20	39452274	C	T	LINC01734			GGGAAAATCACAATATGTTGGA	GGGAAAATCATAATATGTTGGA	{'ATHB-6'}	{'PHO2', 'lbe'}	{'ATHB-6'}	{'PHO2', 'lbe'}	-0.082337	-0.40328	1.8659	-0.007501	-0.478996
rs2869011	chr20	39452336	G	T	LINC01734			GGAGGTCTGCGGAGAACTCTAA	GGAGGTCTGCTGAGAACTCTAA	{'HAL9'}		{'HAL9'}		1.07408	-1.31409	-0.723521	-3.01687	-0.33137
rs6124885	chr20	46905414	A	G	EYA2	TRUE	Astrocyte	TTTATGATCTATTCTTACATTT	TTTATGATCTGTTCTTACATTT	{'Abd-B', 'Dbx', 'GATA15', 'HLTF', 'GATA8', 'H2.0'}	{'Abd-B', 'Dbx', 'GATA15', 'HLTF', 'GATA8', 'H2.0'}			1.3318	0.320387	1.36347	0.438991	0.273639
rs13049669	chr21	25844528	T	A	CBS, U2AF1, U2AF1L5, CRYAA, CRYAA2, SMIM11B			TACAGAGATCTCTGCCCTCATA	TACAGAGATCACTGCCCTCATA	{'ARR1', 'SRD1', 'GATA12', 'GAT4', 'ECM23'}		{'ARR1', 'SRD1', 'ECM23', 'GATA12', 'GAT4'}		0.197868	1.04046	0.914753	1.8797	0.50069
rs13048822	chr21	25844529	C	G	CBS, U2AF1, U2AF1L5, CRYAA, CRYAA2, SMIM11B			ACAGAGATCTCTGCCCTCATAG	ACAGAGATCTGTGCCCTCATAG	{'ARR1', 'SRD1', 'GATA12', 'GAT4', 'ECM23'}	{'ARR1', 'GATA12', 'GAT4', 'GATA8', 'ECM23', 'ARR10'}	{'SRD1'}	{'GATA8', 'ARR10'}	-0.784847	1.81482	-0.428121	0.12935	-1.31839
rs9974440	chr21	39032634	C	A	CBS, U2AF1, U2AF1L5, CRYAA, CRYAA2			AGCAAGGGAGCGTGATGCTTCC	AGCAAGGGAGAGTGATGCTTCC	{'GCR2'}	{'GCR2'}			-1.84498	-1.88991	-0.311805	-0.801144	-0.345726
rs5843940	chr21	39033624	C	CA	CBS, U2AF1, U2AF1L5, CRYAA, CRYAA2	TRUE	Gly.amacrine	CATAATTGTGCAAAAAAATGGA	CATAATTGTGCAAAAAAAATGGA	{'HESX1', 'CG4328-RA', 'Barhl1', 'Dll', 'Nkx2-5', 'hb', 'SHOX', 'DOF5.7', 'YHP1', 'PHO2', 'B-H2'}	{'HESX1', 'CG4328-RA', 'Barhl1', 'Dll', 'Nkx2-5', 'hb', 'SHOX', 'DOF5.7', 'YHP1', 'PHO2', 'ZNF384', 'B-H2'}		{'ZNF384'}	-1.26258	-0.102843	-1.92471	0.010513	0.155822
rs13050568	chr21	39034705	G	A	CBS, U2AF1, U2AF1L5, CRYAA, CRYAA2			AGAATAAAGGGGATTATTCTTC	AGAATAAAGGAGATTATTCTTC	{'MSN2', 'DOF1.8', 'PHYPADRAFT_140773', 'PHYPADRAFT_153324', 'DOF5.7', 'RGM1', 'DOF2.4', 'PHYPADRAFT_38837', 'KAN1', 'DOF5.3', 'MSN4', 'OTX2', 'DOF5.6'}	{'DOF1.8', 'PHYPADRAFT_140773', 'PHYPADRAFT_153324', 'DOF5.7', 'DOF2.4', 'PHYPADRAFT_38837', 'AT3G52440', 'DOF5.3', 'KAN1', 'DOF5.6'}	{'MSN4', 'MSN2', 'OTX2', 'RGM1'}	{'AT3G52440'}	-0.311688	1.67102	0.817295	0.087418	-1.88331
rs12106549	chr22	19859464	G	T	GNB1L			ACTGACATGTGAACAATATTAA	ACTGACATGTTAACAATATTAA	{'MEIS1', 'EVX1', 'EVX2', 'hth', 'SOX8', 'BSX', 'ATHB-6', 'HLTF', 'PHO2', 'vis'}	{'ara', 'MEIS1', 'EVX1', 'mirr', 'EVX2', 'hth', 'lbe', 'SRY', 'caup', 'BSX', 'ATHB-6', 'HLTF', 'PHO2', 'vis'}	{'SOX8'}	{'ara', 'mirr', 'lbe', 'caup', 'SRY'}	-0.571966	0.138721	-0.784555	1.39654	-1.16172
rs34675706	chr22	19860095	G	A	GNB1L			ATTTTGTCAAGTGCTTTTTCTG	ATTTTGTCAAATGCTTTTTCTG	{'tin', 'WRKY48'}	{'TOS8', 'WRKY48'}	{'tin'}	{'TOS8'}	-0.230041	-1.61844	-0.853893	-0.879758	-2.13439
rs35142928	chr22	19860228	T	C	GNB1L			GCTCCATCACTCAGCCTGGACA	GCTCCATCACCCAGCCTGGACA		{'ACE2'}		{'ACE2'}	-2.88148	-3.47975	-3.83118	-0.364479	-4.3037
rs6518585	chr22	19861978	C	T	GNB1L			GGTTTGGAACCATTATGAATAA	GGTTTGGAACTATTATGAATAA	{'BARX1', 'GSX1', 'HOXB3', 'BSX', 'HLTF', 'OPI1'}	{'EVX2', 'EVX1', 'BSX'}	{'BARX1', 'GSX1', 'HOXB3', 'HLTF', 'OPI1'}	{'EVX2', 'EVX1'}	0.778455	-0.302349	-0.910345	1.32759	-1.84592
rs35374520	chr22	19863626	A	G	GNB1L			AGCACCATTAATTAAAAGGACT	AGCACCATTAGTTAAAAGGACT	{'HOXB3', 'PHYPADRAFT_38837', 'GBX2', 'ISX', 'ESX1', 'ap', 'btn', 'HLTF', 'CG15696-RA', 'unpg', 'exex', 'SHOX', 'PHDP', 'EN2', 'CG9876', 'Rx', 'Vsx1', 'Pph13', 'ALX3', 'DOF2.4', 'Lim3', 'BARX1', 'PHYPADRAFT_140773', 'HHEX', 'CG18599', 'DOF5.7', 'mix-a', 'lab', 'Dlx3', 'CG32532', 'VAX1', 'DOF5.3', 'EN1', 'lbl', 'ftz', 'PHYPADRAFT_153324', 'Lhx4', 'lms', 'Dbx', 'slou', 'Dlx4', 'eve', 'DRGX', 'abd-A', 'PRRX1', 'HOXC4', 'bsh', 'CG4328-RA', 'Lim1', 'EMX1', 'LHX1', 'HESX1', 'ro', 'lim-4', 'hbn', 'CG11294', 'Prrx2', 'UNCX', 'E5', 'OdsH', 'Dlx2', 'NK7.1', 'VSX1', 'LBX2', 'GSX1', 'TLX2', 'HOXA2', 'HOXA1', 'ems', 'CG32105', 'DLX5', 'DLX6', 'MIXL1', 'mab-5', 'LMX1A', 'HGTX', 'al', 'DOF5.6', 'EMX2', 'en', 'RAX', 'BSX', 'NOTO', 'Antp', 'Shox2', 'YOX1', 'VAX2', 'zen2', 'NKX6-1', 'Ubx', 'PDX1', 'ATHB23', 'DOF1.8', 'C15', 'HOXD4', 'repo', 'Awh', 'H2.0', 'NKX6-2', 'Arid3a', 'HOXC8', 'HOXB2', 'otp', 'pb', 'ind', 'PHO2', 'RAX2', 'dsc-1', 'MNX1', 'Dlx1', 'ZHD1'}	{'BARX1', 'Isl1', 'DOF1.8', 'PHYPADRAFT_140773', 'PHYPADRAFT_153324', 'HOXB3', 'DOF5.7', 'DOF2.4', 'PHYPADRAFT_38837', 'BSX', 'DOF5.3', 'HLTF', 'GSX1', 'HMBOX1', 'DOF5.6'}	{'CG11294', 'Prrx2', 'UNCX', 'E5', 'OdsH', 'Dlx2', 'GBX2', 'NK7.1', 'VSX1', 'LBX2', 'ISX', 'ESX1', 'ap', 'TLX2', 'HOXA2', 'HOXA1', 'btn', 'ems', 'CG32105', 'CG15696-RA', 'unpg', 'exex', 'DLX5', 'SHOX', 'PHDP', 'DLX6', 'MIXL1', 'EN2', 'mab-5', 'LMX1A', 'CG9876', 'Rx', 'HGTX', 'al', 'Vsx1', 'EMX2', 'Pph13', 'ALX3', 'en', 'RAX', 'Lim3', 'NOTO', 'Antp', 'HHEX', 'Shox2', 'CG18599', 'YOX1', 'VAX2', 'zen2', 'NKX6-1', 'Ubx', 'mix-a', 'PDX1', 'lab', 'ATHB23', 'Dlx3', 'CG32532', 'VAX1', 'C15', 'HOXD4', 'EN1', 'repo', 'lbl', 'ftz', 'Awh', 'H2.0', 'NKX6-2', 'Arid3a', 'HOXC8', 'Lhx4', 'lms', 'Dbx', 'HOXB2', 'otp', 'pb', 'slou', 'ind', 'Dlx4', 'eve', 'PHO2', 'DRGX', 'abd-A', 'PRRX1', 'HOXC4', 'bsh', 'RAX2', 'CG4328-RA', 'Lim1', 'EMX1', 'dsc-1', 'LHX1', 'MNX1', 'HESX1', 'ro', 'ZHD1', 'lim-4', 'Dlx1', 'hbn'}	{'HMBOX1', 'Isl1'}	-0.307205	0.258659	-4.99737	-0.101739	0.68972
rs6518588	chr22	19866459	T	C	TXNRD2			GTGATCTGCCTGCCTCGGCCTC	GTGATCTGCCCGCCTCGGCCTC	{'GATA8', 'GATA15'}	{'GATA8', 'GATA15'}			-2.51887	0.447542	-1.13901	-0.229876	-0.012561
rs8141433	chr22	19866483	A	G	TXNRD2			AAAGTCCTGGAATTATAGGCAT	AAAGTCCTGGGATTATAGGCAT	{'MOT3', 'PHYPADRAFT_140773', 'PBF', 'Dof3', 'DOF5.3', 'YAP5'}	{'MOT3', 'PBF', 'Dof3', 'PHYPADRAFT_140773', 'DOF5.3', 'YAP5', 'OTX2'}		{'OTX2'}	1.46914	5.71832	-2.49455	4.69503	0.484364
rs9754418	chr22	19867210	A	G	TXNRD2			GTTGCTCTAGAAGTTTACATTG	GTTGCTCTAGGAGTTTACATTG	{'HLTF'}	{'HLTF'}			0.894247	0.557097	1.00462	1.34343	2.17827
rs35554477	chr22	19869038	G	A	TXNRD2			CTCCTGGTGCGGTCTTCCGCCC	CTCCTGGTGCAGTCTTCCGCCC	{'CRZ1'}	{'CRZ1'}			1.14628	1.30531	0.085232	1.00972	0.606231
rs58714937	chr22	19869187	C	T	TXNRD2	TRUE	Muller.glia	TCCGCCCCACCGAGGCTTTGAA	TCCGCCCCACTGAGGCTTTGAA	{'MIG2', 'YGR067C', 'ADR1', 'TCF7', 'YPR022C', 'CRZ1', 'cre-1', 'MIG3', 'MIG1'}	{'MIG2', 'YGR067C', 'ADR1', 'TCF7', 'YPR022C', 'CRZ1', 'cre-1', 'TDA9', 'MIG3', 'MIG1'}		{'TDA9'}	0.063509	-0.464161	0.203899	-0.462395	-0.214242
rs28360650	chr22	19869538	A	G	TXNRD2	TRUE	Muller.glia	TAGGTCAGGAACTAACTCTGCT	TAGGTCAGGAGCTAACTCTGCT	{'NR2C2(var.2)'}	{'NR2C2(var.2)'}			-0.646245	0.222394	2.47116	0.696698	0.909406
rs34593728	chr22	19869966	T	C	TXNRD2	TRUE	Muller.glia	AGGTCTGCCCTGCCCTTCGGTC	AGGTCTGCCCCGCCCTTCGGTC	{'Deaf1'}	{'MIG2', 'KLF5', 'rst2', 'YGR067C', 'CRZ1', 'cre-1', 'Deaf1', 'MIG3', 'MIG1'}		{'MIG2', 'KLF5', 'rst2', 'YGR067C', 'CRZ1', 'cre-1', 'MIG3', 'MIG1'}	5.71264	4.17296	4.92472	3.30233	3.39699
rs7284106	chr22	19870026	T	C	TXNRD2	TRUE	Muller.glia	CTGAACACACTTGGGTTTGTTG	CTGAACACACCTGGGTTTGTTG	{'lin-14', 'HLTF'}	{'FIGLA', 'RAV1(var.2)', 'ZEB1', 'lin-14'}	{'HLTF'}	{'ZEB1', 'RAV1(var.2)', 'FIGLA'}	-3.91688	-0.681789	-4.92469	-2.08985	-2.25673
rs34545894	chr22	19870419	C	G	TXNRD2			GGCCACGCCTCGAGAGCAGGCA	GGCCACGCCTGGAGAGCAGGCA	{'SKN7', 'MOT3'}	{'SKN7', 'MOT3'}			-0.919088	-2.92419	-0.88549	-0.322106	-0.389656
rs16984286	chr22	19870591	A	G	TXNRD2	TRUE	Horizontal	AAGGAGCAGTATCTGGAAAATG	AAGGAGCAGTGTCTGGAAAATG		{'sma-4', 'Smad4'}		{'sma-4', 'Smad4'}	1.59681	-0.173967	0.352475	-0.508407	0.273115
rs58195087	chr22	19871024	A	G	TXNRD2	TRUE	Horizontal	TCCCTCCCACACTCTGCCTCCC	TCCCTCCCACGCTCTGCCTCCC					-1.27767	0.563711	-1.3195	0.157456	-1.32903
rs56291622	chr22	19871211	C	T	TXNRD2			CACTAGCCCACCAGCAGCTCGG	CACTAGCCCATCAGCAGCTCGG	{'ACE2', 'CRZ1'}	{'CRZ1'}	{'ACE2'}		2.43141	2.44172	3.87633	2.0558	2.41331
rs1005132	chr22	19871344	G	C	TXNRD2			CCAAGCACAGGGGGGAGGCCCC	CCAAGCACAGCGGGGAGGCCCC	{'MSN4', 'MSN2', 'RGM1'}		{'MSN4', 'MSN2', 'RGM1'}		-1.06568	0.658858	-0.240687	-2.60613	0.535639
rs1044732	chr22	19875619	T	C	TXNRD2			CGTCATCATCTGGCACCAGGAG	CGTCATCATCCGGCACCAGGAG	{'AGL42'}	{'Tcfl5', 'AGL42'}		{'Tcfl5'}	0.367652	-1.16847	-2.51767	-1.77148	-0.811979
rs7288061	chr22	19876716	C	T	TXNRD2	TRUE	GABA.amacrine	TTGAGATGCCCGACTTTAGCCC	TTGAGATGCCTGACTTTAGCCC	{'HIC2', 'CRZ1', 'HLTF'}	{'CRZ1', 'HLTF'}	{'HIC2'}		0.030669	0.005549	-2.72204	-0.372522	0.711948
rs7288170	chr22	19876729	C	G	TXNRD2	TRUE	GABA.amacrine	CTTTAGCCCACCCGGGACACCT	CTTTAGCCCAGCCGGGACACCT	{'Tcfl5', 'CRZ1', 'PUT3'}	{'ACE2', 'Tcfl5', 'CRZ1', 'ERF069'}	{'PUT3'}	{'ACE2', 'ERF069'}	3.34193	1.6645	3.1913	2.66503	3.01506
rs7287073	chr22	19876812	G	A	TXNRD2			TGTGTGTGGGGAGCAGCTGTGG	TGTGTGTGGGAAGCAGCTGTGG	{'Myog', 'MYOG', 'MET28', 'BHLHA15(var.2)', 'BHLHE22(var.2)'}	{'Myog', 'MYOG', 'MET28', 'Foxn1', 'RBPJ', 'BHLHA15(var.2)', 'BHLHE22(var.2)'}		{'Foxn1', 'RBPJ'}	3.92779	0.916049	0.209695	0.964744	1.89877
rs5993849	chr22	19878671	G	C	TXNRD2			GACAGACCCTGTCCCACCCAGG	GACAGACCCTCTCCCACCCAGG					-1.46961	0.731743	0.905146	0.512495	1.69101
rs34175429	chr22	19879753	T	C	TXNRD2			AGGGACAAGCTGCTGTGTGCTG	AGGGACAAGCCGCTGTGTGCTG		{'ERF069', 'ERF098', 'ERF7'}		{'ERF7', 'ERF098', 'ERF069'}	1.28948	0.579569	2.38086	0.789675	1.14672
rs1139795	chr22	19880248	C	T	TXNRD2			CATACTCCAGCGGGGTGAAGAC	CATACTCCAGTGGGGTGAAGAC	{'ACE2'}		{'ACE2'}		0.024478	-1.06214	-1.13467	-1.65456	-2.8548
rs13054713	chr22	19880391	C	A	TXNRD2			GAGCAGGCTGCAAGCACAGTAG	GAGCAGGCTGAAAGCACAGTAG	{'NAC92', 'PHD1'}	{'PHYPADRAFT_140773', 'PBF', 'Dof3', 'DOF5.3', 'MNB1A', 'Dof2'}	{'NAC92', 'PHD1'}	{'PHYPADRAFT_140773', 'Dof3', 'PBF', 'DOF5.3', 'MNB1A', 'Dof2'}	2.51925	2.35297	1.78801	-0.627005	2.81417
rs45465601	chr22	19881155	T	C	TXNRD2			TGCAGCTTGATCTGCACGTCAC	TGCAGCTTGACCTGCACGTCAC	{'TGA1A', 'GATA8', 'GATA15'}	{'TGA1A', 'PHD1'}	{'GATA8', 'GATA15'}	{'PHD1'}	-2.45145	-0.828973	-2.16362	-0.125295	0.092589
rs34318203	chr22	19881402	CG	C	TXNRD2			AACATCCCGGCGGGCGGCGCACA	AACATCCCGGCGGCGGCGCACA	{'Tcfl5'}	{'Tcfl5'}			-0.281067	-1.06229	-1.322	-0.451399	-1.81315
rs33997573	chr22	19881428	C	T	TXNRD2			CACAACATCTCATTAAACAATA	CACAACATCTTATTAAACAATA	{'ara', 'NKX6-2', 'HOXC4', 'mirr', 'Arid3a', 'HOXB3', 'GSX2', 'HOXD4', 'NKX6-1', 'BSX', 'NKX6-3', 'SRY', 'ct', 'GSX1'}	{'ara', 'EVX1', 'EVX2', 'mirr', 'Arid3a', 'BSX', 'SRY', 'PHO2', 'ct'}	{'NKX6-2', 'HOXC4', 'HOXB3', 'GSX2', 'HOXD4', 'NKX6-1', 'NKX6-3', 'GSX1'}	{'EVX2', 'EVX1', 'PHO2'}	-0.658004	-0.031593	-4.83137	-0.241944	-1.25155
rs5993850	chr22	19882180	C	T	TXNRD2			CAGAGGCTTCCGAGGGAGCCTG	CAGAGGCTTCTGAGGGAGCCTG	{'GCR2'}		{'GCR2'}		0.745414	-0.582934	-0.488541	-1.88122	1.55139
rs8141451	chr22	19882513	C	G	TXNRD2			CTGACACTTTCATTTCAGACTA	CTGACACTTTGATTTCAGACTA	{'vis', 'MEIS1', 'Six4', 'HLTF'}	{'MEIS1', 'Six4', 'TCF7', 'onecut', 'HLTF', 'vis'}		{'onecut', 'TCF7'}	-0.69208	-0.263893	-2.16309	-1.44798	-3.51871
rs8141610	chr22	19882624	C	T	TXNRD2			TGACAGGTCTCGCTACAAAGAA	TGACAGGTCTTGCTACAAAGAA	{'MEIS3', 'MEIS1', 'PHYPADRAFT_140773', 'hth', 'achi', 'DOF5.7', 'DOF5.3', 'vis'}	{'MEIS3', 'MEIS1', 'PHYPADRAFT_140773', 'hth', 'achi', 'DOF5.7', 'DOF5.3', 'vis'}			-0.559202	-2.22423	-0.730098	-1.36341	-0.961354
rs13057374	chr22	19883574	C	G	TXNRD2			GCAGTGGCTCCTGCCTGTAATC	GCAGTGGCTCGTGCCTGTAATC					0.633912	0.157856	-0.409344	-1.09311	0.13889
rs5993851	chr22	19884030	C	T	TXNRD2			GGCATGCACCCGTAATCCCAGC	GGCATGCACCTGTAATCCCAGC	{'OTX1', 'Gsc', 'PITX3', 'RHOXF1', 'bcd', 'oc', 'PITX2', 'dve', 'PHD1', 'ACE2', 'GSC2', 'Pitx1', 'unc-30', 'PITX1'}	{'OTX1', 'Gsc', 'PITX3', 'ZEB1', 'RHOXF1', 'bcd', 'oc', 'PITX2', 'dve', 'PHD1', 'ACE2', 'GSC2', 'Pitx1', 'unc-30', 'PITX1', 'SNAI2'}		{'ZEB1', 'SNAI2'}	-2.72511	0.441521	-5.00668	-2.48487	-0.597658
rs34249993	chr22	19884647	G	T	TXNRD2			AGGGACACCTGCTGGCTCCCAA	AGGGACACCTTCTGGCTCCCAA	{'TCF3', 'ZEB1', 'TCF12(var.2)'}		{'TCF3', 'ZEB1', 'TCF12(var.2)'}		-0.540059	0.111829	-1.62655	-3.70193	-1.9218
rs35934224	chr22	19885122	C	T	TXNRD2			TCTTCATAGCCGAACAGCCAGC	TCTTCATAGCTGAACAGCCAGC	{'ACE2', 'ZNF341', 'ERF069'}	{'ACE2', 'ZNF341'}	{'ERF069'}		0.056232	0.943939	-0.91542	-0.509197	0.02992
rs73148965	chr22	19885412	G	A	TXNRD2			CTGCTGTCCCGGGGCAGGAGTC	CTGCTGTCCCAGGGCAGGAGTC	{'Tcfl5'}		{'Tcfl5'}		0.925943	0.329063	-0.218245	1.77099	-1.38392
rs3788317	chr22	19902302	G	T	TXNRD2			ACTGCAGGATGAGCCTAATCAC	ACTGCAGGATTAGCCTAATCAC	{'SOK2'}	{'SOK2', 'OTX2'}		{'OTX2'}	5.56819	7.75254	-0.60384	6.66386	-0.539768
rs1547014	chr22	28704723	T	C	CHEK2			ATCAGGGACATACACCCCAGCA	ATCAGGGACACACACCCCAGCA	{'ACE2', 'MIG1', 'cre-1', 'AFT2'}	{'ACE2', 'MIG1', 'cre-1', 'AFT2'}			0.216841	-0.34756	1.09596	0.881398	0.561606
rs6005840	chr22	28705369	A	G	CHEK2			GAGCCACTGCACCCGGCCCAAA	GAGCCACTGCGCCCGGCCCAAA	{'Tcfl5'}	{'Tcfl5', 'CRZ1'}		{'CRZ1'}	2.75402	1.89654	4.06406	2.51179	0.206029
rs5752773	chr22	28709427	G	C	CHEK2			ATTGCTATATGTTTTGGTCAAG	ATTGCTATATCTTTTGGTCAAG	{'WRKY48', 'WRKY43', 'HAP2', 'WRKY18', 'WRKY8'}	{'WRKY48', 'WRKY43', 'HAP2', 'WRKY18', 'WRKY8'}			-0.358009	1.32799	-0.84362	1.93643	-0.23723
rs5752774	chr22	28709622	C	T	CHEK2			TTTAATTTTTCTTGTTTTTTTT	TTTAATTTTTTTTGTTTTTTTT	{'PHO2', 'PHDP', 'SUM1', 'HMG-1'}	{'PHO2', 'PHDP', 'SUM1', 'AHL12'}	{'HMG-1'}	{'AHL12'}	-0.06624	-1.31285	-0.215578	3.10259	-1.84542
rs5752775	chr22	28711207	G	A	CHEK2			GATTACAAAAGAGTAGTAAAAT	GATTACAAAAAAGTAGTAAAAT	{'DOF1.8', 'PHYPADRAFT_140773', 'PHYPADRAFT_153324', 'DOF5.7', 'DOF2.4', 'PHYPADRAFT_38837', 'DOF5.3', 'DOF5.6'}	{'AT1G47655', 'PBF', 'Dof3', 'DOF1.8', 'PHYPADRAFT_140773', 'PHYPADRAFT_153324', 'DOF5.7', 'DOF2.4', 'PHYPADRAFT_38837', 'CDF2', 'AT3G52440', 'DOF5.3', 'DOF5.6'}		{'AT1G47655', 'PBF', 'Dof3', 'AT3G52440', 'CDF2'}	-0.87021	-1.60919	-1.18528	-0.127893	-1.33492
rs5752776	chr22	28712241	A	G	CHEK2	TRUE	OFF.cone.bipolar	TGAGCCCAGCAATACAAACATG	TGAGCCCAGCGATACAAACATG	{'ara', 'mirr', 'CRZ1', 'ACE2', 'HLTF', 'YAP5'}	{'ara', 'mirr', 'CRZ1', 'ACE2', 'HLTF', 'YAP5'}			0.769698	0.032927	1.07311	1.234	1.76198
rs4822983	chr22	28719078	C	T	CHEK2			CAAAAACACACATTAGTTGTGC	CAAAAACACATATTAGTTGTGC	{'ara', 'mirr', 'DOF5.7', 'BSX', 'HLTF'}	{'ara', 'EVX1', 'EVX2', 'mirr', 'DOF5.7', 'BSX', 'PHO2'}	{'HLTF'}	{'EVX2', 'EVX1', 'PHO2'}	-1.0083	-0.886771	-2.17696	0.035802	-3.24814
rs738722	chr22	28734024	T	C	CHEK2			GCATAAGGCGTCAATCCACACC	GCATAAGGCGCCAATCCACACC	{'ZNF354C', 'WRKY48', 'FOXH1'}	{'ZNF354C', 'E2FA', 'FOXH1'}	{'WRKY48'}	{'E2FA'}	1.63971	0.260311	0.413445	1.15477	0.078198
rs1807609	chr22	28735141	T	C	CHEK2			GGCGCGGGGGTTCACTCCTGTA	GGCGCGGGGGCTCACTCCTGTA	{'SUT1', 'VDR', 'MSN2', 'Macho-1'}	{'SUT1', 'MSN2', 'Macho-1'}	{'VDR'}		0.221147	-0.042216	1.01369	0.883884	0.803529
rs4352308	chr22	28735800	C	T	CHEK2			GAGAATTGCTCGAGCCCAGGAG	GAGAATTGCTTGAGCCCAGGAG	{'CRZ1'}	{'CRZ1', 'ZBTB6'}		{'ZBTB6'}	-1.79716	-0.495354	-1.42409	-0.257234	-2.84618
rs11704737	chr22	37707538	A	T	TRIOBP			GTCTCCAGGGACCAAATTTAGC	GTCTCCAGGGTCCAAATTTAGC					0.066823	0.356298	-1.12974	-1.10971	-5.81915
rs1894533	chr22	37709246	G	A	TRIOBP	TRUE	Rod.bipolar	TGCCGACCAGGCTGCTGCCTTG	TGCCGACCAGACTGCTGCCTTG	{'ERF018', 'ERF069', 'HLTF'}	{'ERF018', 'ERF069', 'HLTF'}			1.13898	0.854419	-1.291	0.814283	-0.171714
rs62236745	chr22	37710101	C	T	TRIOBP			GGTGTACCCGCGGGACCTGCGT	GGTGTACCCGTGGGACCTGCGT					-0.301417	-0.770674	-1.4344	-0.836399	-0.069045
rs4821698	chr22	37719311	C	T	TRIOBP			GTACTTTGGACAGGAGGATACA	GTACTTTGGATAGGAGGATACA	{'HLTF'}	{'HLTF'}			0.591656	1.70526	1.77611	0.62136	-0.141696
rs4821699	chr22	37719685	G	A	TRIOBP	TRUE	Horizontal, GABA.amacrine, Retinal.ganglion.cell	TGGGCTCCCCGATCCCTCACTC	TGGGCTCCCCAATCCCTCACTC	{'cre-1', 'GATA15'}	{'cre-1', 'ADR1'}	{'GATA15'}	{'ADR1'}	-0.503337	0.088167	-2.7092	0.72013	-3.17411
rs13054210	chr22	37726960	G	A	TRIOBP	TRUE	Horizontal	AGGCCGGAGCGCAATGGTGCAA	AGGCCGGAGCACAATGGTGCAA	{'SKN7', 'CAT8', 'ERF069', 'HAL9', 'Tcfl5'}	{'SKN7', 'CAT8', 'ERF069', 'HMRA1', 'HAL9', 'SOX2', 'SOX18', 'SOX13', 'Tcfl5'}		{'SOX13', 'SOX18', 'HMRA1', 'SOX2'}	0.852738	-0.917555	0.630143	-1.82104	-1.84564
rs4820301	chr22	37730357	G	A	TRIOBP			TTTTCTCTCAGTTCTACATGGG	TTTTCTCTCAATTCTACATGGG	{'HLTF'}	{'HLTF'}			-0.593467	-0.149303	-0.028615	-2.16043	0.824815
rs34891095	chr22	37730575	C	T	TRIOBP			AGCTCCTATACCCCAGTTCGGG	AGCTCCTATATCCCAGTTCGGG	{'Deaf1', 'cre-1', 'MIG1'}	{'Deaf1'}	{'cre-1', 'MIG1'}		0.734333	1.60733	0.680147	0.253286	1.22934
rs12484134	chr22	37730721	T	C	TRIOBP	TRUE	Astrocyte	GCAGGTGGATTACCTGAGGTCA	GCAGGTGGATCACCTGAGGTCA	{'NR2C2(var.2)', 'SNAI1', 'NR2C1'}	{'NR2C2(var.2)', 'ZEB1', 'RAV1(var.2)', 'SNAI1', 'NR2C1'}		{'ZEB1', 'RAV1(var.2)'}	-3.4521	-5.74437	1.05014	-7.47839	-1.27859
rs12484064	chr22	37730739	C	A	TRIOBP	TRUE	Astrocyte	GTCAGGAGTTCAAAATGAGACC	GTCAGGAGTTAAAAATGAGACC	{'VDR'}	{'DOF5.7'}	{'VDR'}	{'DOF5.7'}	1.80123	1.63864	-1.89231	2.05579	1.45871
rs13058068	chr22	37731620	C	T	TRIOBP			CCACGCCTGGCTAAGTTTTGTA	CCACGCCTGGTTAAGTTTTGTA					-1.30916	0.438243	-2.17407	-1.36829	-0.490046
rs2413483	chr22	37731943	C	T	TRIOBP			GGCACAGGCCCACCACAGACAG	GGCACAGGCCTACCACAGACAG	{'TCP8', 'ARF2', 'Glyma19g26560.1'}	{'ARF2'}	{'TCP8', 'Glyma19g26560.1'}		3.87659	3.44827	-0.024037	3.43579	0.909259
rs4820303	chr22	37738159	G	A	TRIOBP			CATGTTGAATGAATAATAGACA	CATGTTGAATAAATAATAGACA	{'PHO2', 'lbe'}	{'PHO2', 'lbe'}			-1.48233	-0.702531	-1.19133	-0.420257	2.42614
rs4821703	chr22	37740669	C	T	TRIOBP	TRUE	AII.amacrine, ON.cone.bipolar, OFF.cone.bipolar	AGGGTGATGACGTGCACACCTT	AGGGTGATGATGTGCACACCTT	{'bZIP910', 'ARNT::HIF1A', 'CST6', 'MAFG::NFE2L1', 'Atf3', 'HYH', 'TGA1', 'HIF1A'}		{'bZIP910', 'ARNT::HIF1A', 'CST6', 'MAFG::NFE2L1', 'Atf3', 'HYH', 'TGA1', 'HIF1A'}		-3.2572	-2.60066	-2.36146	-0.175981	-1.49891
rs34134374	chr22	37742277	A	T	TRIOBP	TRUE	OFF.cone.bipolar, ON.cone.bipolar, Rod.bipolar	TTTTTTTTTTAAATTAAGATAG	TTTTTTTTTTTAATTAAGATAG	{'LIN54'}	{'HOXB3', 'GBX2', 'ISX', 'ESX1', 'ap', 'btn', 'CG15696-RA', 'unpg', 'exex', 'SHOX', 'PHDP', 'EN2', 'CG9876', 'Rx', 'Vsx1', 'Pph13', 'ALX3', 'Lim3', 'HHEX', 'CG18599', 'mix-a', 'lab', 'Dlx3', 'CG32532', 'VAX1', 'EN1', 'lbl', 'ftz', 'Lhx4', 'lms', 'Dbx', 'slou', 'Dlx4', 'eve', 'DRGX', 'abd-A', 'PRRX1', 'HOXC4', 'bsh', 'CG4328-RA', 'Lim1', 'EMX1', 'inv', 'LHX1', 'HESX1', 'ro', 'lim-4', 'hbn', 'CG11294', 'Prrx2', 'UNCX', 'E5', 'OdsH', 'Dlx2', 'NK7.1', 'VSX1', 'LBX2', 'GSX1', 'TLX2', 'HOXA2', 'HOXA1', 'ems', 'CG32105', 'DLX5', 'DLX6', 'MIXL1', 'LMX1A', 'LMX1B', 'HGTX', 'al', 'EMX2', 'en', 'RAX', 'NOTO', 'Antp', 'Shox2', 'YOX1', 'VAX2', 'zen2', 'NKX6-1', 'Ubx', 'PDX1', 'ATHB23', 'C15', 'HOXD4', 'repo', 'Awh', 'H2.0', 'NKX6-2', 'HOXC8', 'HOXB2', 'otp', 'pb', 'ind', 'PHO2', 'RAX2', 'dsc-1', 'MNX1', 'Dlx1'}	{'LIN54'}	{'CG11294', 'Prrx2', 'HOXB3', 'UNCX', 'E5', 'OdsH', 'Dlx2', 'GBX2', 'NK7.1', 'VSX1', 'LBX2', 'ISX', 'GSX1', 'ESX1', 'ap', 'TLX2', 'HOXA2', 'HOXA1', 'btn', 'ems', 'CG32105', 'CG15696-RA', 'unpg', 'exex', 'DLX5', 'SHOX', 'PHDP', 'DLX6', 'MIXL1', 'EN2', 'LMX1A', 'LMX1B', 'CG9876', 'Rx', 'HGTX', 'al', 'Vsx1', 'EMX2', 'Pph13', 'ALX3', 'en', 'RAX', 'Lim3', 'NOTO', 'Antp', 'HHEX', 'Shox2', 'CG18599', 'YOX1', 'VAX2', 'zen2', 'NKX6-1', 'Ubx', 'mix-a', 'PDX1', 'lab', 'ATHB23', 'Dlx3', 'CG32532', 'VAX1', 'C15', 'HOXD4', 'EN1', 'repo', 'lbl', 'ftz', 'Awh', 'H2.0', 'NKX6-2', 'HOXC8', 'Lhx4', 'lms', 'Dbx', 'HOXB2', 'otp', 'pb', 'slou', 'ind', 'Dlx4', 'eve', 'PHO2', 'DRGX', 'abd-A', 'PRRX1', 'HOXC4', 'bsh', 'RAX2', 'CG4328-RA', 'Lim1', 'EMX1', 'inv', 'dsc-1', 'LHX1', 'MNX1', 'HESX1', 'ro', 'lim-4', 'Dlx1', 'hbn'}	1.97624	0.951419	4.11156	-1.65171	0.30415
rs4239889	chr22	37744345	T	G	TRIOBP	TRUE	Rod.bipolar, GABA.amacrine	ACTTATTGTATTTTGCAAAATT	ACTTATTGTAGTTTGCAAAATT					0.184067	1.3379	0.124552	-0.100657	1.01317
rs762982	chr22	37748228	C	T	TRIOBP	TRUE	Horizontal, Muller.glia	TGAGTTCATCCTGGCTGCCATG	TGAGTTCATCTTGGCTGCCATG	{'VDR', 'HLTF'}	{'VDR', 'HAP2', 'HLTF'}		{'HAP2'}	0.171278	-2.23342	-0.891644	-1.11513	0.589769
rs11089854	chr22	37752875	G	A	TRIOBP	TRUE	Gly.amacrine, Astrocyte	ACCCCTTGGTGCACAGACAGGA	ACCCCTTGGTACACAGACAGGA	{'HAP2', 'ARF2', 'GIS1', 'HLTF'}	{'HAP2', 'ARF2', 'GIS1', 'HLTF'}			1.07612	0.106807	1.09672	0.322717	-0.16698
rs12485175	chr22	37754183	G	A	TRIOBP	TRUE	OFF.cone.bipolar, Muller.glia, Retinal.ganglion.cell	GCCAAGGCAGGTGAATCACCTG	GCCAAGGCAGATGAATCACCTG	{'SNAI1', 'ZEB1', 'MOT3'}	{'HAND2', 'ZEB1', 'MOT3'}	{'SNAI1'}	{'HAND2'}	2.84682	1.4623	6.56807	3.15216	5.05347
rs4821706	chr22	37758683	A	G	TRIOBP			GTCTCAGATTAAAAAAAAAAAA	GTCTCAGATTGAAAAAAAAAAA	{'ZNF384', 'DOF5.7', 'Arid3a'}	{'ZNF384', 'DOF5.7', 'hb'}	{'Arid3a'}	{'hb'}	-1.14211	-2.88508	1.29847	-2.44655	0.801331
rs1074407	chr22	37760176	T	A	TRIOBP			TTGAGAATATTTGAGAATATTC	TTGAGAATATATGAGAATATTC	{'AT3G24120', 'HHO3', 'KAN1', 'EFM', 'PHO2', 'KAN4'}	{'AT3G24120', 'HHO3', 'MOT2', 'EFM', 'KAN1', 'KAN4'}	{'PHO2'}	{'MOT2'}	-2.7925	-1.40897	-2.28872	-1.11536	-0.838751
rs3788529	chr22	37762702	A	G	TRIOBP	TRUE	Rod.bipolar, OFF.cone.bipolar, Horizontal	CAGATGCGGAAGGCAGCAGAGA	CAGATGCGGAGGGCAGCAGAGA	{'HAND2', 'MOT3', 'RDR1', 'HAL9'}	{'HAND2', 'HAL9'}	{'MOT3', 'RDR1'}		0.066394	2.28958	4.17318	6.326	1.82031
rs58765732	chr22	37764787	A	C	TRIOBP	TRUE	OFF.cone.bipolar, Rod.bipolar, ON.cone.bipolar	CAGCTCATTTACTGAGCACCTG	CAGCTCATTTCCTGAGCACCTG	{'ZEB1'}	{'ZEB1'}			0.465564	-0.984278	-3.92959	-0.701675	0.322169
rs35076956	chr22	37767006	A	C	TRIOBP			TAATCCCAGCACTTTGGGAGGC	TAATCCCAGCCCTTTGGGAGGC	{'OTX1', 'Gsc', 'PITX3', 'RHOXF1', 'bcd', 'oc', 'unc-30', 'PITX2', 'dve', 'ACE2', 'GSC2', 'Pitx1', 'HLTF', 'PITX1'}	{'OTX1', 'Gsc', 'PITX3', 'RHOXF1', 'bcd', 'oc', 'unc-30', 'PITX2', 'CRZ1', 'dve', 'ACE2', 'GSC2', 'Pitx1', 'HLTF', 'PITX1'}		{'CRZ1'}	4.63495	3.38652	2.08405	1.36952	3.89671
rs34979986	chr22	37769216	CG	C	TRIOBP			TGGGGGGACACGGGTGGGTCCCG	TGGGGGGACACGGTGGGTCCCG	{'MSN2'}	{'MSN2'}			3.42559	2.2493	0.002126	1.25957	1.1891
rs34848977	chr22	37769580	G	A	TRIOBP			CCTACCTGCCGTGTACCATAGC	CCTACCTGCCATGTACCATAGC	{'ERF069'}	{'HLTF'}	{'ERF069'}	{'HLTF'}	-0.846922	-0.269766	-1.18752	-0.396685	-0.201756
rs13058615	chr22	37770265	G	A	TRIOBP			GTGAAACCCCGTCTCTACTAAA	GTGAAACCCCATCTCTACTAAA	{'che-1', 'schlank', 'cre-1'}	{'che-1', 'schlank', 'cre-1'}			-2.31716	-3.76912	-2.09183	0.092417	0.135771
rs1129448	chr22	37774019	G	A	TRIOBP			ATATCTGAGCGCGCCCCTCGCA	ATATCTGAGCACGCCCCTCGCA	{'YGR067C', 'RSC3', 'CRZ1'}	{'YGR067C', 'CRZ1'}	{'RSC3'}		0.015443	-0.133311	-1.87334	-2.00532	-0.04206
rs3171656	chr22	37776206	G	A	TRIOBP			GCCTCTGAAAGGTGCTCCACAT	GCCTCTGAAAAGTGCTCCACAT	{'ZNF354C', 'DOF5.7', 'PHYPADRAFT_140773', 'DOF5.3'}	{'PBF', 'Dof3', 'DOF1.8', 'ZNF354C', 'PHYPADRAFT_140773', 'DOF5.7', 'PHYPADRAFT_153324', 'DOF2.4', 'PHYPADRAFT_38837', 'DOF5.3', 'DOF5.6'}		{'PBF', 'Dof3', 'PHYPADRAFT_153324', 'DOF1.8', 'DOF2.4', 'PHYPADRAFT_38837', 'DOF5.6'}	1.53136	0.005995	3.50267	0.674228	1.62245
rs15691	chr22	37776373	C	A	TRIOBP			AGGAAACTGACCAGCTTCTCAT	AGGAAACTGAACAGCTTCTCAT	{'ACE2'}		{'ACE2'}		1.24859	0.142979	0.139093	0.904029	3.13793
rs5756813	chr22	37779470	G	T	TRIOBP	TRUE	Retinal.ganglion.cell	TTCCTGTTCAGTGTATTCTGCC	TTCCTGTTCATTGTATTCTGCC					-0.95304	-1.44034	0.812629	-1.33521	-4.3252
rs4820307	chr22	37779948	G	A	TRIOBP	TRUE	Retinal.ganglion.cell, AII.amacrine, GABA.amacrine, ON.cone.bipolar, Horizontal	AGCACATGGGGGCTATGGAAGG	AGCACATGGGAGCTATGGAAGG	{'MSN2', 'MXI1', 'Macho-1', 'HLTF'}	{'MXI1', 'HLTF'}	{'MSN2', 'Macho-1'}		0.368365	0.253484	0.515702	-1.45504	2.13558
rs4820308	chr22	37780209	G	A	TRIOBP	TRUE	GABA.amacrine	CATCTGTAAAGCAGGGATAGTA	CATCTGTAAAACAGGGATAGTA	{'DOF1.8', 'PBF', 'Dof3', 'DOF5.6', 'PHYPADRAFT_140773', 'PHYPADRAFT_153324', 'DOF2.4', 'PHYPADRAFT_38837', 'DOF5.3', 'MNB1A', 'Dof2'}	{'ara', 'mirr'}	{'PHYPADRAFT_140773', 'Dof3', 'DOF1.8', 'PBF', 'PHYPADRAFT_153324', 'DOF2.4', 'PHYPADRAFT_38837', 'DOF5.3', 'Dof2', 'MNB1A', 'DOF5.6'}	{'ara', 'mirr'}	-1.8261	-3.48077	-0.371217	-4.02311	-3.35554
rs5750494	chr22	37780972	T	G	TRIOBP			GTAGAGACAGTGTTTCACCGTG	GTAGAGACAGGGTTTCACCGTG	{'ARF2'}	{'ARF2'}			-1.36715	-1.41961	-1.49814	1.23519	-0.362394
rs5750495	chr22	37783113	T	A	TRIOBP	TRUE	Retinal.ganglion.cell	CCCCTGCTTGTGGTAGGCATTG	CCCCTGCTTGAGGTAGGCATTG	{'MOT3', 'YAP5'}	{'MOT3', 'YAP5'}			-2.4842	-0.455464	-3.03543	-0.056526	-0.700025
rs13057133	chr22	37783466	C	T	TRIOBP	TRUE	AII.amacrine	TCTGGCCATCCTGGCCCCAGTT	TCTGGCCATCTTGGCCCCAGTT	{'SKN7', 'cre-1', 'MIG1'}	{'SKN7', 'HAP2', 'cre-1', 'MIG1'}		{'HAP2'}	2.84046	1.63358	0.058702	2.19288	0.068417
rs11705616	chr22	37784480	G	T	TRIOBP			CTCTCCAGAAGGATTTGCACAC	CTCTCCAGAATGATTTGCACAC	{'ZBTB26'}	{'ZBTB26'}			-2.18441	-3.5134	1.64653	-2.64081	-1.19598
rs4821711	chr22	37785108	C	T	TRIOBP			GGACAGGTGACGCCTGCACCGA	GGACAGGTGATGCCTGCACCGA	{'SNAI1', 'PHD1', 'ARG80'}	{'SNAI1', 'PHD1'}	{'ARG80'}		-3.30144	-2.71202	-5.15077	-3.94587	-2.38707
rs8135578	chr22	37786539	C	T	TRIOBP			CTCAATGGTGCCCAGGCTGGAG	CTCAATGGTGTCCAGGCTGGAG	{'HIC2', 'TFAP2A(var.2)'}		{'HIC2', 'TFAP2A(var.2)'}		-0.067651	1.74513	-0.18287	1.62247	2.84694
rs11703775	chr22	37787365	G	C	TRIOBP			TAAGGGCGGTGCAAGATGTGCT	TAAGGGCGGTCCAAGATGTGCT					-1.15506	-2.65072	0.265376	-0.210027	-0.870761
rs34465293	chr22	37787463	A	G	TRIOBP			CAAACACTGCAGAAGGCCAAAG	CAAACACTGCGGAAGGCCAAAG	{'SKN7', 'ara', 'mirr', 'PHYPADRAFT_140773', 'DOF5.3'}	{'SKN7', 'ara', 'mirr', 'PHYPADRAFT_140773', 'HAL9', 'DOF5.3', 'RDR1'}		{'RDR1', 'HAL9'}	2.26207	2.04461	0.086254	0.319264	0.173637
rs8136037	chr22	37787990	G	A	TRIOBP			GAACCCGGGAGGCAGAGGTTGC	GAACCCGGGAAGCAGAGGTTGC	{'Tcfl5', 'OPI1', 'PUT3'}	{'Foxn1', 'Tcfl5', 'OPI1', 'PUT3'}		{'Foxn1'}	3.44146	1.29526	1.13967	0.677259	0.920545
rs13055462	chr22	37788678	A	G	TRIOBP			GCTGCTGCCTATAATCCCAATA	GCTGCTGCCTGTAATCCCAATA	{'OTX1', 'Gsc', 'PITX3', 'RHOXF1', 'bcd', 'oc', 'PITX2', 'dve', 'ceh-48', 'GSC2', 'Pitx1', 'unc-30', 'PITX1'}	{'OTX1', 'Gsc', 'PITX3', 'RHOXF1', 'bcd', 'oc', 'PITX2', 'dve', 'ceh-48', 'GSC2', 'Pitx1', 'unc-30', 'PITX1'}			0.325446	-0.996085	3.14305	0.010744	1.06802
rs13056052	chr22	37788865	C	T	TRIOBP			ACCTGTAATCCCAGCACTTTGG	ACCTGTAATCTCAGCACTTTGG	{'OTX1', 'Gsc', 'PITX3', 'RHOXF1', 'bcd', 'oc', 'unc-30', 'PITX2', 'dve', 'ACE2', 'GSC2', 'Pitx1', 'HLTF', 'PITX1'}	{'HLTF'}	{'OTX1', 'Gsc', 'PITX3', 'RHOXF1', 'bcd', 'oc', 'unc-30', 'PITX2', 'dve', 'ACE2', 'GSC2', 'Pitx1', 'PITX1'}		1.03225	-0.342979	3.8927	1.4629	2.22168
rs8136757	chr22	37789964	A	G	TRIOBP			ACTCCTGACCACAGGTGATATA	ACTCCTGACCGCAGGTGATATA	{'Optix', 'MOT2', 'SNAI1'}	{'Optix', 'MOT2', 'SNAI1'}			1.28344	1.99377	0.785811	0.800262	3.13772
rs8137848	chr22	37789987	T	G	TRIOBP			CCCCCACTCATCCTCCCAAAGT	CCCCCACTCAGCCTCCCAAAGT	{'MIG2', 'YGR067C', 'PBF', 'ADR1', 'PHYPADRAFT_140773', 'YPR022C', 'cre-1', 'TDA9', 'DOF5.3', 'MIG3', 'MIG1'}	{'MIG2', 'YGR067C', 'PBF', 'ADR1', 'PHYPADRAFT_140773', 'YPR022C', 'cre-1', 'TDA9', 'DOF5.3', 'MIG3', 'MIG1'}			-1.80954	-2.90845	-3.13498	-3.92911	-0.588255
rs1894525	chr22	37790393	G	A	TRIOBP			TCAGTTTACAGGATCACCCACA	TCAGTTTACAAGATCACCCACA					-0.974227	-1.57734	0.360021	-2.79865	0.529068
rs1894526	chr22	37790395	A	G	TRIOBP			AGTTTACAGGATCACCCACATG	AGTTTACAGGGTCACCCACATG	{'MXI1', 'HLTF'}	{'NR2C2(var.2)', 'NR2C1', 'MXI1', 'HLTF'}		{'NR2C2(var.2)', 'NR2C1'}	-1.40052	-2.7969	-0.567538	-2.17733	-1.06043
rs13057823	chr22	37792277	C	A	H1F0	TRUE	Horizontal, Retinal.ganglion.cell, Astrocyte	TATGGTGAAACCCCATCTCTAC	TATGGTGAAAACCCATCTCTAC	{'che-1', 'cre-1'}	{'NCU02182'}	{'che-1', 'cre-1'}	{'NCU02182'}	-0.995824	0.011491	1.20837	-0.00359	2.72331
rs66819623	chrX	13936278	C	T	GPM6B			AGTGAAATTACACATATCACCA	AGTGAAATTATACATATCACCA	{'AGL55'}	{'AGL55'}			-2.3324	-0.510677	-1.2104	0.085965	-0.326062
rs66824950	chrX	13936375	C	T	GPM6B	TRUE	Cone	CAAACCTCATCTATTTTACCAG	CAAACCTCATTTATTTTACCAG	{'br(var.2)'}	{'PHO2'}	{'br(var.2)'}	{'PHO2'}	0.619254	-1.07116	4.15702	0.308263	1.14735
rs17146835	chrX	44081581	T	C	EFHC2			TTGTTGAGATTCTTTCTAAAAT	TTGTTGAGATCCTTTCTAAAAT	{'ARR10'}	{'ARR10', 'HLTF'}		{'HLTF'}	-0.139991	1.01115	-1.15648	1.14157	1.04614
rs4824671	chrX	44083012	A	G	EFHC2	TRUE	Muller.glia, Astrocyte	GGCGACAGCAACGTGTTGTGGT	GGCGACAGCAGCGTGTTGTGGT	{'ARF2', 'DOF5.3', 'ARNT::HIF1A'}	{'ARF2'}	{'DOF5.3', 'ARNT::HIF1A'}		0.421301	0.417719	0.8114	0.765031	1.32152
rs4824672	chrX	44083013	C	T	EFHC2	TRUE	Muller.glia, Astrocyte	GCGACAGCAACGTGTTGTGGTT	GCGACAGCAATGTGTTGTGGTT	{'ARF2', 'DOF5.3', 'ARNT::HIF1A'}	{'ARF2'}	{'DOF5.3', 'ARNT::HIF1A'}		-0.109283	-0.159867	0.430086	-0.943814	1.47919
rs5952480	chrX	44085467	C	T	EFHC2			ATTTCACATTCCTTTTGCATTT	ATTTCACATTTCTTTTGCATTT	{'TEAD2', 'TEC1', 'TEAD3', 'HLTF'}	{'HLTF'}	{'TEAD2', 'TEC1', 'TEAD3'}		-3.41577	-0.760757	-0.761036	-1.04737	-2.90203
rs67563767	chrX	44087192	T	C	EFHC2			GTGGGCTCTCTATCACTGCAAC	GTGGGCTCTCCATCACTGCAAC	{'FZF1'}		{'FZF1'}		-2.50714	-1.25314	-2.23298	-0.901541	1.24713
rs67499600	chrX	44087375	A	C	EFHC2			CAGAGAGAGAATGAAGTAGGGA	CAGAGAGAGACTGAAGTAGGGA					2.01971	0.561569	-1.87072	0.861444	-0.384659
rs5942933	chrX	110466185	G	T	RTL9			TGATGTACCAGGCTCCTTGCTC	TGATGTACCATGCTCCTTGCTC	{'HLTF'}	{'HLTF'}			-1.39978	-0.664387	-3.12163	-1.85782	0.544409
rs5942934	chrX	110470300	A	T	RTL9			GTAGATGTTAATTAGGGAAGGA	GTAGATGTTATTTAGGGAAGGA	{'HOXB3', 'GBX2', 'ISX', 'ESX1', 'ap', 'btn', 'CG15696-RA', 'unpg', 'Vsx2', 'exex', 'SHOX', 'PHDP', 'EN2', 'CG9876', 'Rx', 'Vsx1', 'Pph13', 'ALX3', 'Lim3', 'CG18599', 'mix-a', 'lab', 'Dlx3', 'CG32532', 'VAX1', 'EN1', 'lbl', 'ftz', 'Lhx4', 'lms', 'Dbx', 'slou', 'Dlx4', 'eve', 'DRGX', 'abd-A', 'PRRX1', 'HOXC4', 'bsh', 'CG4328-RA', 'Lim1', 'EMX1', 'LHX1', 'HESX1', 'ro', 'lim-4', 'hbn', 'CG11294', 'zfh-2', 'Prrx2', 'UNCX', 'E5', 'OdsH', 'Dlx2', 'NK7.1', 'VSX1', 'LBX2', 'GSX1', 'TLX2', 'HOXA2', 'HOXA1', 'ems', 'CG32105', 'LBX1', 'DLX5', 'DLX6', 'MIXL1', 'LMX1A', 'HGTX', 'EMX2', 'en', 'RAX', 'NOTO', 'Antp', 'Shox2', 'VAX2', 'zen2', 'Ubx', 'PDX1', 'C15', 'HOXD4', 'repo', 'Awh', 'H2.0', 'HOXC8', 'HOXB2', 'otp', 'pb', 'ind', 'PHO2', 'RAX2', 'dsc-1', 'Dlx1'}	{'PHO2'}	{'CG11294', 'zfh-2', 'Prrx2', 'HOXB3', 'UNCX', 'E5', 'OdsH', 'Dlx2', 'GBX2', 'NK7.1', 'VSX1', 'LBX2', 'ISX', 'GSX1', 'ESX1', 'ap', 'TLX2', 'HOXA2', 'HOXA1', 'btn', 'ems', 'CG32105', 'CG15696-RA', 'unpg', 'Vsx2', 'LBX1', 'exex', 'DLX5', 'SHOX', 'PHDP', 'DLX6', 'MIXL1', 'EN2', 'LMX1A', 'CG9876', 'Rx', 'HGTX', 'Vsx1', 'EMX2', 'Pph13', 'ALX3', 'en', 'RAX', 'Lim3', 'NOTO', 'Antp', 'Shox2', 'CG18599', 'VAX2', 'zen2', 'Ubx', 'mix-a', 'PDX1', 'lab', 'Dlx3', 'CG32532', 'VAX1', 'C15', 'HOXD4', 'EN1', 'repo', 'lbl', 'ftz', 'Awh', 'H2.0', 'HOXC8', 'Lhx4', 'lms', 'Dbx', 'HOXB2', 'otp', 'pb', 'slou', 'ind', 'Dlx4', 'eve', 'DRGX', 'abd-A', 'PRRX1', 'HOXC4', 'bsh', 'RAX2', 'CG4328-RA', 'Lim1', 'EMX1', 'dsc-1', 'LHX1', 'HESX1', 'ro', 'lim-4', 'Dlx1', 'hbn'}		-1.11832	-2.38074	-5.95928	-1.94626	0.09704
rs5942936	chrX	110471955	A	T	RTL9			CTCCACGTAAACCCTTCACCTT	CTCCACGTAATCCCTTCACCTT	{'ZNF354C'}	{'OTX1', 'Gsc', 'PITX3', 'NAC025', 'RHOXF1', 'bcd', 'ZNF354C', 'oc', 'PITX2', 'dve', 'GSC2', 'Pitx1', 'unc-30', 'PITX1'}		{'OTX1', 'Gsc', 'PITX3', 'NAC025', 'RHOXF1', 'bcd', 'oc', 'PITX2', 'dve', 'GSC2', 'Pitx1', 'unc-30', 'PITX1'}	2.4574	5.52686	0.541469	8.3137	-0.700293
rs5942937	chrX	110473179	T	G	RTL9			CCAGCCAGTTTGAGTTTAGAGT	CCAGCCAGTTGGAGTTTAGAGT	{'ACE2'}	{'ACE2'}			0.854178	1.38898	0.684432	1.78633	1.24805
rs5942939	chrX	110479861	T	C	RTL9			AGAGATTTTGTGGTTTTCTAGG	AGAGATTTTGCGGTTTTCTAGG	{'ARR10', 'RUNX1'}	{'ARR10'}	{'RUNX1'}		0.637909	1.34075	0.442622	1.2038	1.4821
rs5942940	chrX	110479926	C	T	RTL9			CTGTACCTATCAGGATGCATTT	CTGTACCTATTAGGATGCATTT	{'FZF1', 'PHD1'}	{'EVX2', 'EVX1', 'PHD1', 'BSX'}	{'FZF1'}	{'EVX2', 'EVX1', 'BSX'}	1.04937	0.826649	2.99268	0.685759	-1.15206
rs7064279	chrX	110484998	G	T	RTL9			TTATTTTGGAGATATATCCAGA	TTATTTTGGATATATATCCAGA	{'PHO2', 'MOT2'}	{'PHO2', 'MOT2'}			-0.655311	-0.340096	-1.58778	0.070782	1.20279
rs2078755	chrX	110488766	C	T	RTL9			GCTAATGGTCCATCAATTTTGT	GCTAATGGTCTATCAATTTTGT	{'Pdx1'}	{'Pdx1', 'FZF1'}		{'FZF1'}	1.31006	1.77504	0.407205	1.11353	-2.54716
rs5942640	chrX	110497364	A	G	RTL9			GTGTGCTTCAATTCTCTCATCT	GTGTGCTTCAGTTCTCTCATCT					0.711169	-0.703731	0.472797	0.884558	0.701511
rs112138466	chrX	110515922	T	TA	RTL9			TGAGCAGTTGTATAAAGACTTT	TGAGCAGTTGTAATAAAGACTTT	{'DOF1.8', 'PHYPADRAFT_140773', 'PHYPADRAFT_153324', 'DOF5.7', 'DOF2.4', 'PHYPADRAFT_38837', 'DOF5.3', 'HLTF', 'DOF5.6'}	{'DOF1.8', 'lbe', 'PHYPADRAFT_140773', 'PHYPADRAFT_153324', 'DOF5.7', 'DOF2.4', 'pal-1', 'PHYPADRAFT_38837', 'DOF5.3', 'HLTF', 'DOF5.6'}		{'pal-1', 'lbe'}	-1.51504	-0.035647	-1.15542	1.13849	1.19799
rs5942952	chrX	110518366	A	T	RTL9			TATAGATGAGAAAACAGACACA	TATAGATGAGTAAACAGACACA	{'ara', 'mirr', 'ARF2'}	{'NCU00019', 'FOXA3', 'FOXL1', 'FOXD1', 'FOXP2', 'ARF2', 'FKH2', 'FOXO6', 'FOXO4', 'FOXP1', 'pha-4', 'fkh-2', 'ara', 'mirr', 'FOXA2', 'Foxf1', 'FOXI1', 'FOXK2', 'FOXP3', 'FOXK1'}		{'FOXP1', 'NCU00019', 'pha-4', 'fkh-2', 'FOXA3', 'FOXA2', 'FOXL1', 'FOXD1', 'FOXP2', 'Foxf1', 'FOXI1', 'FKH2', 'FOXK2', 'FOXO6', 'FOXP3', 'FOXO4', 'FOXK1'}	2.68533	1.87456	4.18382	1.26127	0.906522
rs5942953	chrX	110518622	A	C	RTL9			CCCATAAATCACAGTCACTTAA	CCCATAAATCCCAGTCACTTAA	{'Pax2', 'MEIS1(var.2)', 'Gfi1', 'Hoxa9', 'PBX2'}	{'Pax2'}	{'MEIS1(var.2)', 'Hoxa9', 'Gfi1', 'PBX2'}		1.27971	2.37152	-0.997461	3.43126	-2.14285
rs12395955	chrX	110519425	G	A	RTL9			ATACAATCCAGTGACTTTTCTT	ATACAATCCAATGACTTTTCTT	{'HLTF'}	{'MAFG::NFE2L1', 'HLTF'}		{'MAFG::NFE2L1'}	-1.70549	0.442187	-0.731931	0.698474	-1.46408
rs5942955	chrX	110520375	G	C	RTL9	TRUE	AII.amacrine	TCCTTTGTCTGCCCGTTTACAT	TCCTTTGTCTCCCCGTTTACAT	{'Sox2', 'HLTF'}	{'Sox2', 'cre-1', 'Sox6', 'Sox3', 'HLTF'}		{'Sox3', 'Sox6', 'cre-1'}	-2.03357	-1.4588	-3.24336	-2.05937	-3.54776
rs5942956	chrX	110520525	G	A	RTL9			CCCTTTTGGAGAAACAAAGGTG	CCCTTTTGGAAAAACAAAGGTG	{'ara', 'mirr', 'SOX10', 'PHYPADRAFT_140773', 'DOF5.7', 'DOF5.3', 'HLTF', 'SOX4'}	{'ara', 'mirr', 'SOX10', 'PHYPADRAFT_140773', 'DOF5.7', 'DOF5.3', 'fkh-9', 'HLTF', 'SOX4'}		{'fkh-9'}	-1.15479	0.824367	3.5149	2.16341	2.53898
rs6567872	chrX	110532443	C	T	RTL9			CCTTCGACTTCTTGCCTCCTAG	CCTTCGACTTTTTGCCTCCTAG		{'HLTF'}		{'HLTF'}	-0.07949	0.332114	1.29189	0.886867	0.900225
rs6567873	chrX	110532485	T	C	RTL9			GTTCACAGGCTACAGCTGCAGA	GTTCACAGGCCACAGCTGCAGA	{'BHLHA15(var.2)', 'MYOG', 'PHD1', 'BHLHE22(var.2)'}	{'SKN7', 'MYOG', 'PHD1', 'Tcf3', 'BHLHA15(var.2)', 'BHLHE22(var.2)'}		{'SKN7', 'Tcf3'}	-1.47363	-0.369827	-0.568668	-2.42914	1.06532
rs5985488	chrX	110532860	A	C	RTL9			GTGCTTGAACACTGATGGGCCT	GTGCTTGAACCCTGATGGGCCT	{'ct', 'lin-14'}	{'ct', 'OPI1'}	{'lin-14'}	{'OPI1'}	-0.049304	-0.252091	-2.07818	-1.37477	-3.36965
rs5985490	chrX	110535501	G	T	RTL9			GACAACTGGAGGCAGTGGTTTA	GACAACTGGATGCAGTGGTTTA	{'MYB'}	{'PHD1', 'MYB'}		{'PHD1'}	-3.74506	0.360118	-1.76191	-0.469547	-0.414878
rs11373102	chrX	110535753	C	CT	RTL9			GGGGTCATAACTTTTTTTTTCT	GGGGTCATAACTTTTTTTTTTCT	{'NR2C2(var.2)', 'NR2C1', 'HLTF'}	{'NR2C2(var.2)', 'AT3G45610', 'NR2C1', 'HLTF'}		{'AT3G45610'}	-0.610946	0.190433	-0.628094	-0.526313	0.215744
rs7887749	chrX	110536159	T	A	RTL9			AGTAAAAGAATAAAACTGAGTT	AGTAAAAGAAAAAAACTGAGTT	{'DOF1.8', 'PHYPADRAFT_140773', 'PHYPADRAFT_153324', 'DOF5.7', 'DOF2.4', 'PHYPADRAFT_38837', 'DOF5.3', 'DOF5.6'}	{'DOF1.8', 'PHYPADRAFT_140773', 'PHYPADRAFT_153324', 'DOF5.7', 'DOF2.4', 'PHYPADRAFT_38837', 'DOF5.3', 'DOF5.6'}			0.366922	0.261912	1.42305	0.131177	1.50788
rs5985280	chrX	110536771	C	T	RTL9			ATTGGAATAACTGAGTTTAATC	ATTGGAATAATTGAGTTTAATC		{'HESX1', 'ATHB-51', 'CG4328-RA', 'Barhl1', 'Nkx2-5', 'SHOX', 'YHP1', 'PHO2', 'B-H2'}		{'HESX1', 'ATHB-51', 'CG4328-RA', 'Barhl1', 'Nkx2-5', 'SHOX', 'YHP1', 'PHO2', 'B-H2'}	0.667767	-0.371844	2.63541	-0.921876	1.43812
rs5942644	chrX	110537001	A	G	RTL9			CCCCCATACTAAAGAATTTCTG	CCCCCATACTGAAGAATTTCTG	{'DOF1.8', 'PHYPADRAFT_140773', 'PHYPADRAFT_153324', 'DOF5.7', 'DOF2.4', 'cre-1', 'PHYPADRAFT_38837', 'DOF5.3', 'DOF5.6'}	{'cre-1'}	{'DOF1.8', 'PHYPADRAFT_140773', 'PHYPADRAFT_153324', 'DOF5.7', 'DOF2.4', 'PHYPADRAFT_38837', 'DOF5.3', 'DOF5.6'}		-0.42335	-1.09196	0.546944	0.609788	0.378904
rs5942645	chrX	110537198	T	C	RTL9			ATGACTATTGTTAGGTTTAAAT	ATGACTATTGCTAGGTTTAAAT	{'LIN54', 'SOX9', 'SOX15', 'MAFG::NFE2L1', 'Sox5', 'MYB24'}	{'LIN54', 'MAFG::NFE2L1'}	{'SOX15', 'Sox5', 'MYB24', 'SOX9'}		-0.591159	0.871624	-0.201391	-0.305557	2.22011
rs5942646	chrX	110537384	T	C	RTL9			GAGGCTAAGATGGGAGGATCGC	GAGGCTAAGACGGGAGGATCGC					1.24434	1.65313	0.78638	-0.152594	0.847235
rs5985491	chrX	110538015	C	T	RTL9			AGAATAATTACCTACACCTGAT	AGAATAATTATCTACACCTGAT	{'ZEB1', 'Prrx2', 'Shox2', 'HOXB3', 'UNCX', 'HOXB6', 'E5', 'zen2', 'Dlx2', 'GBX2', 'LBX2', 'ISX', 'PDX1', 'GSX1', 'ESX1', 'Dlx3', 'TLX2', 'Dll', 'HOXA2', 'HOXA1', 'HOXD4', 'EN1', 'lbl', 'Nobox', 'RAV1(var.2)', 'HOXC8', 'DLX5', 'SHOX', 'Lhx4', 'DLX6', 'MIXL1', 'EN2', 'HOXB2', 'Dlx4', 'PHO2', 'CG9876', 'HOXA4', 'PRRX1', 'EMX2', 'HOXC4', 'Pph13', 'RAX2', 'CG4328-RA', 'EMX1', 'ALX3', 'RAX', 'dsc-1', 'Lim3', 'LHX1', 'HESX1', 'Dlx1'}	{'ZEB1', 'Prrx2', 'Shox2', 'HOXB3', 'UNCX', 'E5', 'zen2', 'Dlx2', 'GBX2', 'LBX2', 'ISX', 'PDX1', 'GSX1', 'ESX1', 'Dlx3', 'TLX2', 'Dll', 'HOXA2', 'HOXA1', 'HOXD4', 'EN1', 'POU6F1', 'lbl', 'RAV1(var.2)', 'HOXC8', 'DLX5', 'SHOX', 'Lhx4', 'DLX6', 'MIXL1', 'EN2', 'HOXB2', 'Dlx4', 'PHO2', 'CG9876', 'HOXA4', 'PRRX1', 'EMX2', 'HOXC4', 'Pph13', 'RAX2', 'CG4328-RA', 'EMX1', 'ALX3', 'RAX', 'dsc-1', 'Lim3', 'LHX1', 'HESX1', 'Dlx1'}	{'HOXB6', 'Nobox'}	{'POU6F1'}	0.274862	-1.09484	2.17937	0.698655	1.00301
rs5985281	chrX	110538572	T	C	RTL9			CTCAGTATAGTAACAATGTCAA	CTCAGTATAGCAACAATGTCAA	{'ara', 'mirr', 'WRKY48', 'lbe', 'caup', 'SRY'}	{'WRKY48'}	{'ara', 'mirr', 'lbe', 'caup', 'SRY'}		1.12641	-0.16674	-0.53379	0.684742	-0.126756
rs5985492	chrX	110538994	G	A	RTL9			AAATTGATATGTTTTTAAAATT	AAATTGATATATTTTTAAAATT	{'Optix'}	{'PHO2', 'Optix', 'MOT2', 'SUM1'}		{'PHO2', 'MOT2', 'SUM1'}	-1.70983	-0.296023	-0.684115	0.005526	-0.773614
rs7060165	chrX	110540030	A	T	RTL9			TGGTATCTCAATGTGGTTTTGA	TGGTATCTCATTGTGGTTTTGA		{'Sox17', 'RUNX1'}		{'Sox17', 'RUNX1'}	0.911547	-0.483282	0.65228	-0.622933	-0.252914
rs35936800	chrX	110540821	T	G	RTL9			AATCCTTTGGTTATATACCCAG	AATCCTTTGGGTATATACCCAG	{'NCU02182', 'MOT2', 'HAP2', 'HLTF'}	{'NCU02182', 'MOT2', 'HLTF'}	{'HAP2'}		-2.54873	-2.30089	-2.2282	-1.77916	0.00752
rs12860440	chrX	110541083	G	T	RTL9			TCATATGCTTGTTGGCTGCATA	TCATATGCTTTTTGGCTGCATA	{'HAP2', 'PHD1'}	{'HAP2', 'PHD1'}			-0.376778	-1.47734	-1.97143	-2.35546	-0.227795
rs12007540	chrX	110541150	T	C	RTL9			AGCTGCTGTTTCTGAAAGTTCC	AGCTGCTGTTCCTGAAAGTTCC	{'PRDM4', 'PBF', 'PHYPADRAFT_140773', 'DOF5.3'}	{'PBF', 'PHYPADRAFT_140773', 'DOF5.3'}	{'PRDM4'}		-2.41937	0.756885	-0.820806	0.576086	-3.41186
rs5942958	chrX	110541412	A	G	RTL9			ATGTAGAAAAACTGAGTCACTC	ATGTAGAAAAGCTGAGTCACTC	{'DOF5.7', 'Pax2'}	{'DOF1.8', 'PBF', 'DOF5.6', 'PHYPADRAFT_140773', 'PHYPADRAFT_153324', 'DOF5.7', 'DOF2.4', 'PHYPADRAFT_38837', 'DOF5.3', 'Dof2', 'MNB1A', 'Pax2'}		{'DOF1.8', 'PBF', 'DOF5.6', 'PHYPADRAFT_140773', 'PHYPADRAFT_153324', 'DOF2.4', 'PHYPADRAFT_38837', 'DOF5.3', 'Dof2', 'MNB1A'}	5.473	2.16208	4.06176	2.74004	2.86481
rs140732250	chrX	110541743	AT	A	RTL9			AAATTTTATTATTTTTTTATCAT	AAATTTTATTATTTTTTATCAT	{'EVX1', 'EVX2', 'CG4328-RA', 'Abd-B', 'Dbx', 'BSX', 'PHO2', 'SUM1', 'H2.0'}	{'EVX1', 'EVX2', 'CG4328-RA', 'Abd-B', 'Dbx', 'BSX', 'PHO2', 'SUM1', 'H2.0'}			0.264081	0.517135	1.36733	1.26221	1.10354
rs7877102	chrX	110541840	G	T	RTL9			AGGCTGGAGTGCAGTGGCACAA	AGGCTGGAGTTCAGTGGCACAA		{'VDR'}		{'VDR'}	3.1053	3.12256	4.12534	0.979827	2.79875
rs12008798	chrX	110542243	T	C	RTL9			TCCCTAATACTTGTAAGTTATT	TCCCTAATACCTGTAAGTTATT	{'lbe', 'HLTF'}	{'lbe'}	{'HLTF'}		-1.10648	2.54884	-1.64867	2.22948	-0.854962
rs12007981	chrX	110542582	A	G	RTL9			ACATGCACATACGTGTGTCTTT	ACATGCACATGCGTGTGTCTTT	{'PHD1', 'HLTF'}	{'MXI1', 'LEC2', 'PHD1', 'HLTF', 'Ahr::Arnt'}		{'Ahr::Arnt', 'MXI1', 'LEC2'}	1.26262	1.48004	2.42912	1.79511	1.44786
rs12013156	chrX	110542882	C	A	RTL9			AGGGGTTTCACGGGTTTAGGGA	AGGGGTTTCAAGGGTTTAGGGA	{'MSN4', 'MSN2', 'RGM1'}	{'MSN4', 'MSN2', 'RGM1'}			-0.149643	0.339816	-1.8953	-1.17641	-1.29727
rs12012896	chrX	110542891	G	A	RTL9			ACGGGTTTAGGGACAAGAAGGC	ACGGGTTTAGAGACAAGAAGGC		{'ARF2'}		{'ARF2'}	0.773111	0.490505	0.914341	0.839895	1.46416
rs7057679	chrX	110544726	C	T	RTL9			TCTGTCCTCACGAGTAAATGAC	TCTGTCCTCATGAGTAAATGAC	{'Barhl1', 'MAFG::NFE2L1', 'BARHL2'}	{'Barhl1', 'MAFG::NFE2L1', 'BARHL2'}			-1.23868	-1.8277	0.78269	-2.20646	-1.36932
rs5942960	chrX	110546107	A	G	RTL9			TTGACCCAACATCCTTTATAGC	TTGACCCAACGTCCTTTATAGC	{'HLTF'}	{'DOF5.3', 'HLTF'}		{'DOF5.3'}	0.468991	0.756563	1.16631	2.06742	0.760721
rs947578	chrX	110546722	T	C	RTL9			CAACTCCCAGTGTGAGCAACGC	CAACTCCCAGCGTGAGCAACGC	{'DOF5.3'}	{'ACE2', 'DOF5.3'}		{'ACE2'}	0.223923	0.506197	-0.00279	1.28832	1.39228
rs145432699	chrX	110547166	A	G	RTL9			AAGATTAGACAAATGGCTAACT	AAGATTAGACGAATGGCTAACT					-0.757641	-0.716719	0.239142	0.974631	0.447486
rs145971707	chrX	110547455	C	G	RTL9			GGGGAGAATGCAACCAAGTTGG	GGGGAGAATGGAACCAAGTTGG		{'OPI1'}		{'OPI1'}	-1.60201	-2.14358	0.003832	-0.319215	-0.505548
rs5985495	chrX	110554816	A	G	RTL9			AGTATTCAATAGTGTATACATA	AGTATTCAATGGTGTATACATA	{'vvl', 'ceh-48'}	{'vvl'}	{'ceh-48'}		0.148064	-0.183854	-1.42749	-0.417062	-0.94128
rs5942965	chrX	110557117	G	A	RTL9			GTTTATTTGCGTAGAGGTGTTC	GTTTATTTGCATAGAGGTGTTC	{'PHO2'}	{'PHO2'}			0.254933	-0.338853	-2.25819	-1.16696	-0.258248
rs5985496	chrX	110558905	A	G	RTL9			TCCTCTCTTCAATTTGGGGTGG	TCCTCTCTTCGATTTGGGGTGG					1.91443	1.13189	-0.317693	0.89903	1.21587
rs5942967	chrX	110560554	T	C	RTL9			TGTCTAGTTTTGATCTTTGAGG	TGTCTAGTTTCGATCTTTGAGG	{'GATA15'}	{'ARR1', 'GATA15'}		{'ARR1'}	1.97679	0.939334	1.95985	1.26303	1.66483
rs5942968	chrX	110564253	C	T	RTL9			CTAAGCAAACCAACACAGGAAC	CTAAGCAAACTAACACAGGAAC		{'ara', 'mirr', 'lbe', 'caup'}		{'ara', 'mirr', 'lbe', 'caup'}	-0.375707	0.298163	-1.49866	0.871585	-0.010849
rs5985497	chrX	110566863	T	C	CHRDL1			AACTTAGTGGTTGCAAACAACA	AACTTAGTGGCTGCAAACAACA	{'ara', 'mirr'}	{'ara', 'mirr', 'PHD1'}		{'PHD1'}	-0.010309	1.31313	1.30576	1.25779	1.49598
rs5942971	chrX	110572990	T	C	CHRDL1			TAGTTTTGACTTAAACCAAGCA	TAGTTTTGACCTAAACCAAGCA	{'ct'}	{'P0510F09.23'}	{'ct'}	{'P0510F09.23'}	0.900809	0.544048	0.227066	0.705959	-0.270867
rs5942650	chrX	110575030	A	G	CHRDL1			TCTATATATAAAGTATAGAATA	TCTATATATAGAGTATAGAATA	{'PBF', 'Dof3', 'DOF1.8', 'NHP6A', 'PHYPADRAFT_140773', 'PHYPADRAFT_153324', 'DOF2.4', 'PHYPADRAFT_38837', 'MOT2', 'AT3G52440', 'DOF5.3', 'DOF5.6'}	{'MOT2'}	{'PBF', 'Dof3', 'DOF1.8', 'NHP6A', 'PHYPADRAFT_140773', 'PHYPADRAFT_153324', 'DOF2.4', 'PHYPADRAFT_38837', 'AT3G52440', 'DOF5.3', 'DOF5.6'}		2.26359	2.78642	0.915839	1.57583	0.120195
rs5985498	chrX	110578802	A	T	CHRDL1			TTTTTTAGCTATGACTGACAGA	TTTTTTAGCTTTGACTGACAGA	{'MEIS1', 'MEIS3', 'hth', 'achi', 'MAFG::NFE2L1', 'vis'}	{'MEIS3', 'MEIS1', 'hth', 'achi', 'vis'}	{'MAFG::NFE2L1'}		0.178566	2.04483	-0.486728	1.53306	0.822392
rs5985499	chrX	110582130	A	G	CHRDL1			GAGAATGTACATCACCTCAGGA	GAGAATGTACGTCACCTCAGGA		{'TGA1A', 'Gmeb1', 'SPL4', 'SPL9'}		{'TGA1A', 'Gmeb1', 'SPL4', 'SPL9'}	1.72787	2.33933	3.50981	2.82782	-0.445726
rs5942974	chrX	110584497	G	A	CHRDL1			GTCATTGAGGGAAAAAAGTAGA	GTCATTGAGGAAAAAAAGTAGA	{'AT1G47655', 'DOF1.8', 'PBF', 'Dof3', 'DOF5.6', 'PHYPADRAFT_140773', 'DOF5.7', 'PHYPADRAFT_153324', 'DOF2.4', 'PHYPADRAFT_38837', 'CDF2', 'AT3G52440', 'DOF5.3', 'Pax2'}	{'AT1G47655', 'DOF1.8', 'PBF', 'Dof3', 'DOF5.6', 'PHYPADRAFT_140773', 'DOF5.7', 'PHYPADRAFT_153324', 'DOF2.4', 'PHYPADRAFT_38837', 'CDF2', 'AT3G52440', 'DOF5.3', 'Pax2'}			0.577149	-0.436037	0.317708	-1.43726	-1.05461
rs1418334	chrX	110589911	A	G	CHRDL1			TATAAAATGAAAGTTAACAAAA	TATAAAATGAGAGTTAACAAAA	{'ara', 'mirr', 'PBF', 'lbe', 'PHYPADRAFT_140773', 'caup', 'DOF5.3'}	{'ara', 'mirr', 'lbe', 'caup'}	{'PBF', 'PHYPADRAFT_140773', 'DOF5.3'}		1.02951	0.528314	-0.694815	1.06232	0.904354
rs1418333	chrX	110590192	G	A	CHRDL1			GGAAGGGAGGGATGAATAAGTG	GGAAGGGAGGAATGAATAAGTG	{'Nkx2-5'}	{'Nkx2-5'}			0.898589	-0.220735	-2.91486	-1.12608	-0.717512

### Sheet: DR GWAS
ID	Chr	Pos	Ref	Alt	Nearest gene(s)	Intersects cell-type peak?	Accessible cell types	ref_seq	alt_seq	ref_motifs	alt_motifs	motifs_down	motifs_up	Macular RPE VIP	Mature Cones VIP	Mature Mullers VIP	Mature Rods VIP	Developing Ganglions VIP
rs184340784	chr1	4529823	C	T	LINC01777			CATTCAGGAGCTCACAGGATAA	CATTCAGGAGTTCACAGGATAA	{'GLN3'}	{'VDR', 'GLN3'}		{'VDR'}	1.42025	-0.850403	0.857035	-1.73757	-0.536613
rs189621782	chr1	4588973	G	A	AJAP1			TAGCAGGGATGATTCTCCGAGG	TAGCAGGGATAATTCTCCGAGG		{'PHO2', 'GLN3'}		{'PHO2', 'GLN3'}	2.85648	2.67514	0.448919	2.47949	0.105765
rs3007729	chr1	18468761	T	C	KLHDC7A			ACCTCATTCCTTTTCTAGTGCT	ACCTCATTCCCTTTCTAGTGCT	{'HLTF'}	{'HLTF'}			0.814148	0.437684	0.471057	-0.303579	-0.199553
rs67904100	chr1	34198017	G	A	C1orf94			TTCATGCAAAGCAAGACAAAGC	TTCATGCAAAACAAGACAAAGC	{'PBF', 'Dof3', 'PHYPADRAFT_140773', 'POU5F1', 'PHD1', 'DOF5.3', 'MNB1A', 'Dof2'}	{'ara', 'mirr', 'PBF', 'PHYPADRAFT_140773', 'POU5F1', 'PHD1', 'DOF5.3', 'MNB1A', 'Dof2'}	{'Dof3'}	{'ara', 'mirr'}	-0.877456	-2.29584	-1.05839	-1.43397	-3.34501
rs17485021	chr1	34198098	T	G	C1orf94			TTTGCTGGGTTCCCCTGTGCAG	TTTGCTGGGTGCCCCTGTGCAG		{'Macho-1'}		{'Macho-1'}	-1.17753	-2.38665	-0.581437	-0.375818	-2.0308
rs115230603	chr1	36423288	C	T	OSCP1			CTTGGCAGTGCGGCATTCCGTG	CTTGGCAGTGTGGCATTCCGTG	{'NFIC', 'HAP2', 'TEC1'}	{'NFIC', 'HAP2', 'TEC1'}			-0.036151	-1.30206	-0.39696	-1.01211	-1.2208
rs6702784	chr1	36439119	A	C	OSCP1			ATTTCAGGGAAGACATAAATGA	ATTTCAGGGACGACATAAATGA	{'Barhl1', 'YAP5', 'BARHL2'}	{'Barhl1', 'BARHL2'}	{'YAP5'}		2.04718	1.36386	2.3409	0.961453	1.0132
rs77010973	chr1	36461887	C	A	MRPS15			TACAAAAAAACCCCCAAGTAGC	TACAAAAAAAACCCCAAGTAGC	{'DOF5.7', 'cre-1', 'ADR1'}	{'ADR1', 'DOF5.7', 'hb', 'cre-1', 'ZNF384'}		{'ZNF384', 'hb'}	0.14344	0.452077	-0.586305	0.543794	0.802652
rs232872	chr1	58653287	A	G	MYSM1			GAATTAAGGGAGATAGGTTATC	GAATTAAGGGGGATAGGTTATC		{'MSN4', 'MSN2', 'RGM1'}		{'MSN4', 'MSN2', 'RGM1'}	1.4084	0.683387	-0.081554	0.351159	1.20019
rs232869	chr1	58653463	C	A	MYSM1			TCATTAACAACGATTCATATTT	TCATTAACAAAGATTCATATTT	{'ara', 'NKX6-2', 'HOXC4', 'mirr', 'lbe', 'HOXB3', 'HOXD4', 'caup', 'NKX6-1', 'BSX', 'DOF5.3', 'PHO2', 'GSX1'}	{'ara', 'NKX6-2', 'HOXC4', 'mirr', 'SOX10', 'lbe', 'PHYPADRAFT_140773', 'HOXB3', 'DOF5.7', 'UIF1', 'HOXD4', 'caup', 'NKX6-1', 'BSX', 'DOF5.3', 'PHO2', 'GSX1', 'SOX4'}		{'SOX10', 'PHYPADRAFT_140773', 'DOF5.7', 'UIF1', 'SOX4'}	1.46359	-0.60714	-0.312831	0.180352	-1.14704
rs232861	chr1	58654727	T	G	MYSM1			AATTTAGAAATAATCCAAATGA	AATTTAGAAAGAATCCAAATGA	{'OTX1', 'Gsc', 'PITX3', 'RHOXF1', 'bcd', 'oc', 'dve', 'GSC2', 'Pitx1', 'unc-30', 'PITX1'}	{'DOF5.7', 'PHYPADRAFT_140773', 'DOF5.3'}	{'OTX1', 'Gsc', 'PITX3', 'RHOXF1', 'bcd', 'oc', 'dve', 'GSC2', 'Pitx1', 'unc-30', 'PITX1'}	{'DOF5.7', 'PHYPADRAFT_140773', 'DOF5.3'}	-0.260572	-3.18758	2.6144	-3.98681	-0.324659
rs232851	chr1	58657199	C	T	MYSM1			AAGTCTAATACTGGGGAAGCGC	AAGTCTAATATTGGGGAAGCGC	{'Foxn1', 'lbe'}	{'ATHB-15', 'Foxn1', 'lbe'}		{'ATHB-15'}	-0.549374	-3.82237	-0.050073	-2.69249	-1.51566
rs232775	chr1	58658874	A	G	MYSM1			CTCTAGATCAAGGGTTGGAGAA	CTCTAGATCAGGGGTTGGAGAA		{'MSN4', 'MSN2', 'RGM1'}		{'MSN4', 'MSN2', 'RGM1'}	-2.2662	0.037778	-1.61355	-0.427581	-0.162819
rs232776	chr1	58659131	C	T	MYSM1			GAATATGTAACATGTCCTGAAA	GAATATGTAATATGTCCTGAAA	{'ara', 'mirr', 'lbe', 'caup', 'HLTF'}	{'lbe'}	{'ara', 'mirr', 'HLTF', 'caup'}		-0.298251	0.167854	-1.30223	1.01585	-1.58966
rs232781	chr1	58661965	T	G	MYSM1			ATGCTGTAAGTTATTGTTTTTT	ATGCTGTAAGGTATTGTTTTTT	{'Sox5'}	{'MOT3', 'Sox5'}		{'MOT3'}	0.326663	0.089377	-2.06345	1.58785	-1.25864
rs232791	chr1	58665809	C	T	MYSM1			CTTTGGGAGACTGAGGCAGGCG	CTTTGGGAGATTGAGGCAGGCG					3.12662	4.68813	1.9768	3.31671	1.26376
rs34472745	chr1	58666526	G	GA	MYSM1			CTTGCAATCAGAAAAAAAAATG	CTTGCAATCAGAAAAAAAAAATG	{'ZNF384', 'DOF5.7', 'hb', 'Dux'}	{'ZNF384', 'DOF5.7', 'hb', 'Dux'}			-0.698102	-0.101682	-0.705144	-0.615943	-0.534631
rs506077	chr1	58670757	A	C	MYSM1			GTTTACATTTATTCAATTAAAC	GTTTACATTTCTTCAATTAAAC	{'vvl', 'BARX1', 'Prrx2', 'Shox2', 'HOXB3', 'UNCX', 'Dlx2', 'GBX2', 'LBX2', 'PDX1', 'ISX', 'GSX1', 'ESX1', 'Dlx3', 'TLX2', 'EN1', 'HLTF', 'NKX6-2', 'Arid3a', 'DLX5', 'MSX1', 'DLX6', 'Msx3', 'MIXL1', 'EN2', 'HOXB2', 'Dlx4', 'KAN1', 'ct', 'DRGX', 'PRRX1', 'RAX2', 'MSX2', 'ALX3', 'RAX', 'LHX1', 'MNX1'}	{'BARX1', 'Prrx2', 'Shox2', 'HOXB3', 'UNCX', 'Dlx2', 'GBX2', 'LBX2', 'PDX1', 'ISX', 'GSX1', 'ESX1', 'Dlx3', 'TLX2', 'EN1', 'HLTF', 'NKX6-2', 'Arid3a', 'DLX5', 'MSX1', 'DLX6', 'Msx3', 'MIXL1', 'EN2', 'HOXB2', 'Dlx4', 'ct', 'DRGX', 'PRRX1', 'RAX2', 'MSX2', 'ALX3', 'RAX', 'LHX1', 'MNX1'}	{'KAN1', 'vvl'}		0.766067	0.830001	1.40639	0.278907	-0.584878
rs506078	chr1	58670759	T	C	MYSM1			TTACATTTATTCAATTAAACAT	TTACATTTATCCAATTAAACAT	{'vvl', 'BARX1', 'Prrx2', 'Shox2', 'HOXB3', 'UNCX', 'Dlx2', 'GBX2', 'LBX2', 'ISX', 'YAP5', 'PDX1', 'GSX1', 'ESX1', 'Dlx3', 'TLX2', 'EN1', 'HLTF', 'NKX6-2', 'Arid3a', 'DLX5', 'MSX1', 'DLX6', 'Msx3', 'MIXL1', 'EN2', 'HOXB2', 'Dlx4', 'KAN1', 'ct', 'DRGX', 'ara', 'PRRX1', 'mirr', 'RAX2', 'MSX2', 'ALX3', 'RAX', 'LHX1', 'MNX1'}	{'BARX1', 'Prrx2', 'Shox2', 'HOXB3', 'UNCX', 'Dlx2', 'GBX2', 'LBX2', 'ISX', 'YAP5', 'PDX1', 'GSX1', 'ESX1', 'Dlx3', 'TLX2', 'LHX9', 'GSX2', 'EN1', 'HLTF', 'NKX6-2', 'Arid3a', 'DLX5', 'MSX1', 'DLX6', 'Msx3', 'MIXL1', 'EN2', 'Dr', 'HOXB2', 'Dlx4', 'GBX1', 'ct', 'LHX2', 'DRGX', 'ara', 'PRRX1', 'mirr', 'RAX2', 'MSX2', 'ALX3', 'RAX', 'LHX1', 'MNX1'}	{'KAN1', 'vvl'}	{'LHX9', 'GSX2', 'Dr', 'GBX1', 'LHX2'}	1.88675	5.31265	3.10249	4.30197	-0.364176
rs539141	chr1	58672111	A	G	MYSM1			ATGTAGAAAGACTGGACAGTAT	ATGTAGAAAGGCTGGACAGTAT	{'DOF5.7', 'PHYPADRAFT_140773', 'DOF5.3'}	{'DOF5.7', 'PHYPADRAFT_140773', 'DOF5.3'}			0.414139	1.26496	0.01201	1.06834	-0.354873
rs554318	chr1	58676576	T	C	MYSM1			CATTGCTAGGTAGTATTTCTAG	CATTGCTAGGCAGTATTTCTAG	{'MOT3'}	{'MOT3'}			2.66227	3.01326	4.66716	-0.465287	4.48508
rs527445	chr1	58678807	T	C	MYSM1			TGACAAAATATGGGGGAAGAAC	TGACAAAATACGGGGGAAGAAC	{'vis', 'MSN2', 'MEIS1'}	{'vis', 'MSN2', 'MEIS1'}			1.21059	2.73596	1.31604	1.97504	2.1536
rs584284	chr1	58679115	A	G	MYSM1			TTATGAAAAGAATCTTTATCTA	TTATGAAAAGGATCTTTATCTA	{'DOF1.8', 'PHYPADRAFT_140773', 'PHYPADRAFT_153324', 'AT3G24120', 'DOF5.7', 'DOF2.4', 'ARR2', 'PHYPADRAFT_38837', 'MYR2', 'DOF5.3', 'DOF5.6'}	{'DOF1.8', 'PHYPADRAFT_140773', 'PHYPADRAFT_153324', 'DOF5.7', 'DOF2.4', 'PHYPADRAFT_38837', 'DOF5.3', 'DOF5.6'}	{'AT3G24120', 'ARR2', 'MYR2'}		1.18728	1.49148	-0.563653	0.344483	0.29062
rs4506484	chr1	58679780	A	C	MYSM1			GTAATCCCAGAACTTTGGGTGG	GTAATCCCAGCACTTTGGGTGG	{'OTX1', 'Gsc', 'PITX3', 'RHOXF1', 'bcd', 'oc', 'unc-30', 'PITX2', 'dve', 'GSC2', 'Pitx1', 'HLTF', 'PITX1'}	{'OTX1', 'Gsc', 'PITX3', 'RHOXF1', 'bcd', 'oc', 'unc-30', 'PITX2', 'dve', 'ACE2', 'GSC2', 'Pitx1', 'HLTF', 'PITX1'}		{'ACE2'}	-4.06097	0.580989	-2.94066	-1.46149	2.22552
rs2746081	chr1	58692489	A	G	MYSM1	TRUE	GABA.amacrine	GAACTTTTACATGTTCCAACTC	GAACTTTTACGTGTTCCAACTC	{'HLTF'}	{'HLTF'}			1.53774	1.28056	1.79782	0.644456	1.33183
rs2746082	chr1	58694611	G	C	MYSM1			CAAAGAGACTGCATCTCAAAAA	CAAAGAGACTCCATCTCAAAAA	{'DOF5.7', 'PHYPADRAFT_140773', 'DOF5.3'}	{'DOF5.3', 'DOF5.7', 'PHYPADRAFT_140773', 'ARG80'}		{'ARG80'}	-1.89169	-2.49733	-3.82952	-1.03599	-5.82276
rs2064374	chr1	58695213	A	G	MYSM1			CACTTCTGTAATAATTAAGAAA	CACTTCTGTAGTAATTAAGAAA	{'Prrx2', 'Shox2', 'HOXB3', 'UNCX', 'E5', 'zen2', 'NKX6-1', 'Dlx2', 'GBX2', 'LBX2', 'ISX', 'PDX1', 'GSX1', 'ATHB23', 'ESX1', 'Dlx3', 'lbe', 'SPT2', 'HOXA2', 'HOXA1', 'TLX2', 'HOXD4', 'EN1', 'lbl', 'NKX6-2', 'HOXB4', 'ATHB-16', 'HOXC8', 'DLX5', 'SHOX', 'Lhx4', 'DLX6', 'MIXL1', 'EN2', 'HOXB2', 'Dlx4', 'ATHB20', 'PHO2', 'CG9876', 'al', 'HOXA4', 'PRRX1', 'EMX2', 'HOXC4', 'Pph13', 'RAX2', 'CG4328-RA', 'ATHB13', 'EMX1', 'ALX3', 'RAX', 'dsc-1', 'Lim3', 'LHX1', 'MNX1', 'HESX1', 'lim-4', 'Dlx1'}	{'LHX5', 'Prrx2', 'Shox2', 'HOXB3', 'UNCX', 'pal-1', 'E5', 'zen2', 'NKX6-1', 'Dlx2', 'GBX2', 'LBX2', 'ISX', 'PDX1', 'GSX1', 'ATHB23', 'ESX1', 'Dlx3', 'HOXB8', 'SPT2', 'HOXA2', 'HOXA1', 'TLX2', 'GSX2', 'HOXD4', 'HOXA7', 'HOXD8', 'EN1', 'lbl', 'exex', 'NKX6-2', 'HOXB4', 'HOXC8', 'DLX5', 'SHOX', 'Lhx4', 'DLX6', 'MIXL1', 'EN2', 'HOXB2', 'MEOX1', 'ZHD5', 'HOXA6', 'Dlx4', 'CG9876', 'al', 'HOXA4', 'PRRX1', 'EMX2', 'HOXC4', 'Pph13', 'RAX2', 'HOXB7', 'EMX1', 'ALX3', 'RAX', 'dsc-1', 'Lim3', 'MEOX2', 'MNX1', 'HESX1', 'LHX1', 'lim-4', 'Dlx1'}	{'ATHB13', 'CG4328-RA', 'ATHB-16', 'lbe', 'ATHB20', 'PHO2'}	{'LHX5', 'exex', 'HOXB7', 'HOXB8', 'pal-1', 'GSX2', 'ZHD5', 'MEOX1', 'HOXA7', 'HOXD8', 'HOXA6', 'MEOX2'}	1.41716	2.2511	0.937915	0.329584	-1.27573
rs5774423	chr1	58695310	ATACT	A	MYSM1			AACTAAGCAAATACTTAGTTCCCTTC	AACTAAGCAAATAGTTCCCTTC	{'pha-4', 'NKX3-1'}	{'pha-4'}	{'NKX3-1'}		0.644882	0.80347	4.76757	-1.45043	2.97602
rs2811893	chr1	58696476	T	C	MYSM1			ATCTCCGTAGTTATCCAAGCCA	ATCTCCGTAGCTATCCAAGCCA					-0.90164	-0.779179	-1.37777	0.381561	0.830957
rs4912373	chr1	58696821	A	C	MYSM1			GGTACTCAATAAAAATTTGTTG	GGTACTCAATCAAAATTTGTTG	{'DOF5.7', 'ceh-48', 'AHL12'}	{'Dux', 'Arid3a'}	{'DOF5.7', 'ceh-48', 'AHL12'}	{'Dux', 'Arid3a'}	0.268757	1.4118	1.47155	0.753275	1.18626
rs6677560	chr1	58697121	A	G	MYSM1			TTTAGACAGAATCAACAGCCCT	TTTAGACAGAGTCAACAGCCCT	{'CRZ1'}	{'WRKY48', 'WRKY57', 'CRZ1', 'WRKY43', 'WRKY75', 'WRKY21', 'WRKY30', 'WRKY18', 'WRKY8', 'WRKY40'}		{'WRKY48', 'WRKY57', 'WRKY43', 'WRKY75', 'WRKY21', 'WRKY30', 'WRKY18', 'WRKY8', 'WRKY40'}	0.911367	-0.793299	-0.651702	-0.426781	-0.460126
rs112756138	chr1	58697251	G	GAGGC	MYSM1			GTACAGTGAAGAGATCTGGTGG	GTACAGTGAAGAGGCAGATCTGGTGG	{'ARR1', 'GATA12', 'GAT4', 'GATA8', 'ECM23', 'ARR10'}	{'GATA9', 'ARR1', 'GATA12', 'GAT4', 'GATA8', 'ECM23', 'ARR10'}		{'GATA9'}	-3.48054	-3.20279	-5.26877	-0.143122	0.474465
rs6656370	chr1	58697736	G	C	MYSM1			ATTACAGGCAGGTGCCACCATG	ATTACAGGCACGTGCCACCATG	{'SNAI1', 'MOT3', 'HLTF'}	{'HEY2', 'MYC4', 'BIM3', 'PHYPADRAFT_48267', 'MNT', 'MAX', 'SOHLH2', 'TSAR2', 'HIF1A', 'HEY1', 'Mlxip', 'BEE2', 'MOT3', 'TSAR1', 'Arnt', 'MYC3', 'MYC2', 'HBI1', 'HLTF', 'h', 'BHLHE40', 'PIF4', 'BHLH13', 'BIM2', 'BHLH78', 'HES1', 'UNE10', 'BIM1', 'Hes2', 'BHLH3', 'PHO4', 'PHYPADRAFT_143875', 'HES2', 'ARNT::HIF1A', 'Hes1', 'AIB', 'PHYPADRAFT_72483', 'BHLH104'}	{'SNAI1'}	{'HEY2', 'MYC4', 'BIM3', 'PHYPADRAFT_48267', 'MNT', 'MAX', 'SOHLH2', 'TSAR2', 'HIF1A', 'HEY1', 'Mlxip', 'BEE2', 'TSAR1', 'Arnt', 'MYC3', 'MYC2', 'HBI1', 'h', 'BHLHE40', 'PIF4', 'BHLH13', 'BIM2', 'BHLH78', 'HES1', 'UNE10', 'BIM1', 'Hes2', 'BHLH3', 'PHO4', 'PHYPADRAFT_143875', 'HES2', 'ARNT::HIF1A', 'Hes1', 'AIB', 'PHYPADRAFT_72483', 'BHLH104'}	2.49858	1.49218	2.52882	-1.74527	1.29882
rs6680626	chr1	58697769	A	G	MYSM1			TTGTATTTTTAGTAGAGACGGG	TTGTATTTTTGGTAGAGACGGG		{'HAP2'}		{'HAP2'}	-2.06356	-3.62257	0.397375	1.37208	-1.72996
rs6656503	chr1	58698045	C	T	MYSM1			AAATTCCATACGGTTGGAGCTC	AAATTCCATATGGTTGGAGCTC		{'Neurog1'}		{'Neurog1'}	-2.14437	-0.757455	-2.02893	-0.959771	-0.322185
rs11803186	chr1	58698468	A	G	MYSM1			ATCAGGAACCAATAACCTTTGT	ATCAGGAACCGATAACCTTTGT	{'OPI1', 'ceh-48', 'HLTF'}	{'GZF3', 'GLN3', 'ceh-48', 'HLTF', 'OPI1'}		{'GZF3', 'GLN3'}	-0.698518	0.094741	0.360619	0.905422	1.34438
rs11368794	chr1	58698548	A	AG	MYSM1			GAAAGAGAAAAGGGGAAAAATG	GAAAGAGAAAAGGGGGAAAAATG	{'MSN2', 'DOF1.8', 'PHYPADRAFT_140773', 'PHYPADRAFT_153324', 'DOF5.7', 'RGM1', 'DOF2.4', 'PHYPADRAFT_38837', 'DOF5.3', 'MSN4', 'DOF5.6'}	{'MSN2', 'DOF1.8', 'PHYPADRAFT_140773', 'PHYPADRAFT_153324', 'DOF5.7', 'RGM1', 'DOF2.4', 'PHYPADRAFT_38837', 'DOF5.3', 'MSN4', 'DOF5.6'}			-1.08666	-1.35749	-1.11517	-1.11659	-1.15934
rs10691262	chr1	58698572	A	AAAAATT	MYSM1			ACACAATCAGAAAGATAAATCT	ACACAATCAGAAAAATTAAGATAAATCT	{'GLN3', 'ARR1', 'PHYPADRAFT_140773', 'Dux', 'DOF5.7', 'HMRA1', 'DOF5.3'}	{'GLN3', 'ARR1', 'Dux', 'DOF5.7', 'HMRA1'}	{'PHYPADRAFT_140773', 'DOF5.3'}		-4.86646	-1.86084	-5.29688	-3.44943	-5.13717
rs10889110	chr1	58698840	C	T	MYSM1			TGAGTTTAATCACCCCTCACGT	TGAGTTTAATTACCCCTCACGT	{'TDA9', 'YGR067C'}	{'HOXB3', 'GBX2', 'ISX', 'ESX1', 'ap', 'btn', 'CG15696-RA', 'unpg', 'exex', 'SHOX', 'PHDP', 'EN2', 'CG9876', 'Rx', 'Vsx1', 'Pph13', 'ALX3', 'Lim3', 'HHEX', 'CG18599', 'mix-a', 'lab', 'Dlx3', 'CG32532', 'VAX1', 'EN1', 'lbl', 'ftz', 'Lhx4', 'lms', 'Dbx', 'slou', 'Dlx4', 'eve', 'DRGX', 'abd-A', 'PRRX1', 'HOXC4', 'bsh', 'YGR067C', 'CG4328-RA', 'Lim1', 'EMX1', 'inv', 'LHX1', 'HESX1', 'ro', 'hbn', 'CG11294', 'Prrx2', 'HOXB6', 'UNCX', 'E5', 'OdsH', 'Dlx2', 'NK7.1', 'VSX1', 'LBX2', 'GSX1', 'TLX2', 'HOXA2', 'HOXA1', 'ems', 'CG32105', 'Nobox', 'DLX5', 'DLX6', 'MIXL1', 'TDA9', 'LMX1A', 'HGTX', 'EMX2', 'en', 'RAX', 'NOTO', 'Antp', 'Shox2', 'VAX2', 'zen2', 'Ubx', 'PDX1', 'C15', 'Dll', 'HOXD4', 'repo', 'Awh', 'H2.0', 'HOXC8', 'HOXB2', 'otp', 'pb', 'ind', 'PHO2', 'RAX2', 'dsc-1', 'Dlx1'}		{'CG11294', 'Prrx2', 'HOXB3', 'HOXB6', 'UNCX', 'E5', 'OdsH', 'Dlx2', 'GBX2', 'NK7.1', 'VSX1', 'LBX2', 'ISX', 'GSX1', 'ESX1', 'ap', 'TLX2', 'HOXA2', 'HOXA1', 'btn', 'ems', 'CG32105', 'CG15696-RA', 'unpg', 'Nobox', 'exex', 'DLX5', 'SHOX', 'PHDP', 'DLX6', 'MIXL1', 'EN2', 'LMX1A', 'CG9876', 'Rx', 'HGTX', 'Vsx1', 'EMX2', 'Pph13', 'ALX3', 'en', 'RAX', 'Lim3', 'NOTO', 'Antp', 'HHEX', 'Shox2', 'CG18599', 'VAX2', 'zen2', 'Ubx', 'mix-a', 'PDX1', 'lab', 'Dlx3', 'CG32532', 'VAX1', 'C15', 'Dll', 'HOXD4', 'EN1', 'repo', 'lbl', 'ftz', 'Awh', 'H2.0', 'HOXC8', 'Lhx4', 'lms', 'Dbx', 'HOXB2', 'otp', 'pb', 'slou', 'ind', 'Dlx4', 'eve', 'PHO2', 'DRGX', 'abd-A', 'PRRX1', 'HOXC4', 'bsh', 'RAX2', 'CG4328-RA', 'Lim1', 'EMX1', 'inv', 'dsc-1', 'LHX1', 'HESX1', 'ro', 'Dlx1', 'hbn'}	-0.204614	-1.46059	1.35393	-2.01335	1.06513
rs150247949	chr1	72301555	A	G	NEGR1			ATACACCATCAACATTCACAAG	ATACACCATCGACATTCACAAG	{'HLTF'}	{'sd', 'HLTF'}		{'sd'}	1.49904	1.9923	0.211952	0.667754	0.488489
rs149339141	chr1	72327070	A	T	NEGR1			GATGGTTCTTATTATTTTGAGT	GATGGTTCTTTTTATTTTGAGT	{'PHO2', 'EVX2', 'EVX1', 'BSX'}	{'PHO2'}	{'EVX2', 'EVX1', 'BSX'}		-0.022405	0.455847	0.454722	0.034725	2.25587
rs145279814	chr1	72330830	A	G	NEGR1			AATGCTAATAATCTTTATCTCT	AATGCTAATAGTCTTTATCTCT	{'lbe'}	{'lbe'}			0.495887	-1.24742	1.67114	-2.69566	1.71102
rs6699284	chr1	154802440	G	A	KCNN3			TCTCACCCCAGGTGTTCAGTGA	TCTCACCCCAAGTGTTCAGTGA	{'cre-1', 'MIG1'}	{'cre-1', 'ADR1'}	{'MIG1'}	{'ADR1'}	3.60691	-1.07917	3.14541	0.951058	2.31453
rs61811867	chr1	154802768	C	T	KCNN3	TRUE	AII.amacrine	AATGTTCCCACACAGCTCCACC	AATGTTCCCATACAGCTCCACC	{'ZNF354C'}	{'ZNF354C'}			-1.79913	-1.04753	0.064554	0.226927	-1.5384
rs201581084	chr1	158763989	ATAAAATAAAA	A	OR6N1			ATAAAATAAAATAAAATAAAAAAGAAAATAAT	ATAAAATAAAAAAGAAAATAAT	{'AZF1', 'DOF1.8', 'PHYPADRAFT_140773', 'PHYPADRAFT_153324', 'DOF5.7', 'DOF2.4', 'PHYPADRAFT_38837', 'DOF5.3', 'DOF5.6'}	{'AZF1', 'DOF1.8', 'PHYPADRAFT_140773', 'PHYPADRAFT_153324', 'DOF5.7', 'DOF2.4', 'PHYPADRAFT_38837', 'DOF5.3', 'DOF5.6'}			10.8818	5.88645	8.17984	3.32673	9.52483
rs1342038	chr1	173332377	G	A	LOC101928673			AGGGAAACCAGCTGGTTGAAAA	AGGGAAACCAACTGGTTGAAAA	{'che-1', 'ACE2', 'BHLHA15(var.2)', 'BHLHE22(var.2)'}	{'che-1', 'MYB'}	{'ACE2', 'BHLHA15(var.2)', 'BHLHE22(var.2)'}	{'MYB'}	-1.50888	-1.07704	-2.3356	-2.89253	-3.2598
rs72740408	chr1	191136701	G	A	LINC01720			CAAAGGGCATGAGGGATAAATT	CAAAGGGCATAAGGGATAAATT	{'DOF5.3', 'GLN3', 'PHYPADRAFT_140773', 'DOF5.7'}	{'DOF5.3', 'GLN3', 'PHYPADRAFT_140773', 'DOF5.7'}			-0.750547	2.23154	-0.719318	3.79287	0.482432
rs2296022	chr1	192657994	T	C	RGS13	TRUE	Retinal.ganglion.cell	GATGACATCATCAGTGATCAGC	GATGACATCACCAGTGATCAGC	{'MEIS1', 'hth', 'MAFG::NFE2L1', 'GATA15', 'vis', 'AGL42'}	{'MEIS1', 'hth', 'AGL55', 'MAFG::NFE2L1', 'GATA15', 'vis'}	{'AGL42'}	{'AGL55'}	0.10907	-0.141593	-1.38197	-2.04932	1.26795
rs3818329	chr1	192658630	G	A	RGS13	TRUE	Retinal.ganglion.cell	AAATTATCTTGATTTCTAGGAA	AAATTATCTTAATTTCTAGGAA	{'onecut'}	{'PHO2', 'PHDP'}	{'onecut'}	{'PHO2', 'PHDP'}	0.318289	1.38003	0.470991	-0.365362	-2.79001
rs4846418	chr1	217541796	C	A	GPATCH2			AATTCACTACCTCACATAATAA	AATTCACTACATCACATAATAA	{'PHO2', 'lbe'}	{'PHO2', 'lbe'}			0.562601	-0.087844	-0.354042	-0.972715	1.58323
rs4846419	chr1	217542222	A	G	GPATCH2			TACTGATTGTAAGTGACAGTGT	TACTGATTGTGAGTGACAGTGT	{'MEIS3', 'MEIS1', 'hth', 'achi', 'vis'}	{'MEIS3', 'MEIS1', 'PKNOX1', 'hth', 'achi', 'vis'}		{'PKNOX1'}	0.595609	1.45259	1.38051	0.41409	-1.84001
rs4846242	chr1	217542800	A	G	GPATCH2	TRUE	OFF.cone.bipolar, ON.cone.bipolar, Cone	CTAGGGTTTAATATCCTCCAGA	CTAGGGTTTAGTATCCTCCAGA	{'PHO2', 'lbe'}		{'PHO2', 'lbe'}		0.679156	1.18388	-0.995835	-1.35517	0.606797
rs7533141	chr1	217543535	T	C	GPATCH2			TCCCAAAGTGTTGGGATTACAG	TCCCAAAGTGCTGGGATTACAG	{'PHYPADRAFT_140773', 'PBF', 'Dof3', 'DOF5.3', 'OTX2'}	{'PHYPADRAFT_140773', 'PBF', 'Dof3', 'DOF5.3', 'OTX2'}			-1.2257	-1.60133	-1.83132	0.444079	1.10874
rs114921230	chr1	226595161	G	A	STUM			CCAGGGGGCCGCTGGTGTAAGT	CCAGGGGGCCACTGGTGTAAGT	{'SKN7', 'MSN2', 'Macho-1', 'ERF069', 'RGM1', 'ERF7', 'ERF098', 'MSN4'}	{'SKN7', 'MSN2', 'Macho-1', 'RGM1', 'StBRC1', 'MSN4'}	{'ERF7', 'ERF098', 'ERF069'}	{'StBRC1'}	-3.02121	-3.27239	-1.89096	-4.1023	-3.30882
rs12095420	chr1	226601251	C	T	STUM			CTCAGCCTCCCGAGTAGCTGGG	CTCAGCCTCCTGAGTAGCTGGG					2.69774	4.61682	0.713677	4.09295	3.0362
rs41307712	chr1	226605753	C	T	STUM			CACAAGGCTCCGTACTCCCACC	CACAAGGCTCTGTACTCCCACC	{'SPL3'}		{'SPL3'}		-0.821798	-0.624953	0.171156	-0.635968	0.498483
rs11488711	chr1	229105486	C	T	RAB4A			CCCACCATCTCTGCATATGTCT	CCCACCATCTTTGCATATGTCT	{'Bhlha15'}	{'Bhlha15'}			0.630555	1.49581	-1.2685	-0.019432	-1.39532
rs6689325	chr1	229105857	C	T	RAB4A			AACGTTTTGTCTGTCTCCTTGA	AACGTTTTGTTTGTCTCCTTGA	{'DOF5.3', 'HLTF'}	{'DOF5.3', 'HLTF'}			1.83342	-0.327095	2.51583	-0.662205	-0.016214
rs6701791	chr1	229105912	A	G	RAB4A			TGACCACCAAATAGGGGACTGG	TGACCACCAAGTAGGGGACTGG	{'MSN2', 'MZF1(var.2)', 'RGM1', 'MSN4', 'schlank'}	{'MSN2', 'MZF1(var.2)', 'RGM1', 'MSN4', 'schlank'}			-0.285988	-0.335242	-1.37874	1.59805	1.88559
rs6701889	chr1	229106008	A	T	RAB4A			ACAGTTTAGGAGGCTCAGGGCA	ACAGTTTAGGTGGCTCAGGGCA					-0.13824	-0.457846	-0.069087	-0.851567	1.11333
rs6656107	chr1	229106191	T	C	RAB4A			CAAATGAACCTACAGTTGGTGG	CAAATGAACCCACAGTTGGTGG	{'HAP2', 'OPI1'}	{'NCU02182', 'HAP2', 'OPI1'}		{'NCU02182'}	-0.071235	-1.19898	1.10326	-1.44392	-1.86857
rs6664743	chr1	229106256	G	A	RAB4A			GGGCAGGGTTGTATTCAAAATA	GGGCAGGGTTATATTCAAAATA	{'vvl'}	{'KAN1', 'vvl'}		{'KAN1'}	-0.63451	1.22308	-1.32078	0.535854	-0.883949
rs75635565	chr1	229106383	A	G	RAB4A			TGCCCTGGACATGGGCACCCAG	TGCCCTGGACGTGGGCACCCAG	{'HLTF'}	{'ARNT::HIF1A'}	{'HLTF'}	{'ARNT::HIF1A'}	1.44731	1.25462	-0.270858	-0.659246	-0.567675
rs76581456	chr1	229106409	A	G	RAB4A			TCCTGGGGGAAAAGCAGCAGTG	TCCTGGGGGAGAAGCAGCAGTG	{'MSN2', 'PBF', 'Dof3', 'DOF1.8', 'DOF5.6', 'PHYPADRAFT_140773', 'DOF5.7', 'PHYPADRAFT_153324', 'DOF2.4', 'PHYPADRAFT_38837', 'DOF5.3', 'MNB1A', 'Dof2'}	{'Foxn1', 'MSN2'}	{'PBF', 'Dof3', 'DOF1.8', 'DOF5.6', 'PHYPADRAFT_140773', 'DOF5.7', 'PHYPADRAFT_153324', 'DOF2.4', 'PHYPADRAFT_38837', 'DOF5.3', 'MNB1A', 'Dof2'}	{'Foxn1'}	0.065472	1.17424	0.08223	-0.773011	-2.66944
rs79389998	chr1	229106498	A	T	RAB4A			AACCCTCCAAATGAGTGTTGAT	AACCCTCCAATTGAGTGTTGAT	{'z'}	{'z'}			1.45664	0.809809	-1.59986	-0.618843	1.56051
rs6667702	chr1	229106760	G	A	RAB4A			ATGATGGCAAGTGTAAATAGGG	ATGATGGCAAATGTAAATAGGG	{'NCU00019', 'pha-4'}	{'NCU00019', 'pha-4'}			0.674185	-0.093942	-3.26848	-0.870033	1.02105
rs6656597	chr1	229106856	A	C	RAB4A			AACAGGAGAGAACCCAGTGATC	AACAGGAGAGCACCCAGTGATC	{'NCU02182', 'OPI1', 'GATA15'}	{'GATA15'}	{'NCU02182', 'OPI1'}		0.807191	-0.09429	0.08674	0.469912	-0.527731
rs6656698	chr1	229106961	A	G	RAB4A			AACTCATTCCATTTTAAATTTG	AACTCATTCCGTTTTAAATTTG	{'LIN54', 'HLTF'}	{'LIN54'}	{'HLTF'}		2.78849	2.4232	-0.306895	2.27544	0.104807
rs10797466	chr1	233501404	C	T	KCNK1			AGGAAGATTTCTACAGAATTCT	AGGAAGATTTTTACAGAATTCT		{'ARR10'}		{'ARR10'}	-1.19146	0.618783	2.62572	0.187939	1.48779
rs6424206	chr1	233501745	C	A	KCNK1			GGCTGGAGTGCACTGGCATGAT	GGCTGGAGTGAACTGGCATGAT					3.06281	-0.215142	2.98069	1.05849	2.38545
rs6424207	chr1	233501940	C	T	KCNK1			AAAGCGATTCCCCTTGCCTCGA	AAAGCGATTCTCCTTGCCTCGA	{'PBF', 'Dof3', 'PHYPADRAFT_140773', 'DOF5.3', 'GIS1', 'HLTF', 'RELB', 'MNB1A', 'Dof2'}	{'PBF', 'Dof3', 'PHYPADRAFT_140773', 'DOF5.3', 'HLTF', 'MNB1A', 'Dof2'}	{'RELB', 'GIS1'}		-0.783363	-0.427536	-0.217101	-0.045661	0.161265
rs12756713	chr1	233502423	G	A	KCNK1			TCTGGACAGTGTAGAAGGAAGG	TCTGGACAGTATAGAAGGAAGG					1.15047	-1.15188	0.519825	1.31123	0.825674
rs12743334	chr1	233502446	T	C	KCNK1			GGGCCAGGGGTCATGTCTCTTC	GGGCCAGGGGCCATGTCTCTTC	{'SKN7', 'NR2C2(var.2)', 'MSN2', 'RGM1', 'NR2C1', 'MSN4', 'Pax2'}	{'SKN7', 'MSN2', 'RGM1', 'HLTF', 'MSN4'}	{'NR2C2(var.2)', 'Pax2', 'NR2C1'}	{'HLTF'}	0.331371	-2.0405	2.82056	-1.74682	-1.43243
rs4027229	chr1	233502758	C	CTT	KCNK1			TTCTTTCTTTCTTTTTTTTTTT	TTCTTTCTTTCTTTTTTTTTTTTT					0	0	0	0	0
rs6662352	chr1	233506426	T	G	KCNK1			GTATCTCATTTTGGTTTCGATT	GTATCTCATTGTGGTTTCGATT	{'HAP2'}	{'Sox17', 'RUNX1'}	{'HAP2'}	{'Sox17', 'RUNX1'}	0.969783	0.485827	-1.53487	-0.064444	2.36625
rs5781748	chr1	233507499	A	AG	KCNK1			CCTCTGCTGAAGTGCCTCCTAA	CCTCTGCTGAAGGTGCCTCCTAA					-3.98987	-2.88528	-6.04255	-2.19027	-5.79245
rs10910200	chr1	233508110	G	C	KCNK1			CTTCGCAGGGGCTCAGCAGCTG	CTTCGCAGGGCCTCAGCAGCTG	{'MSN2', 'Myog', 'RGM1', 'MSN4', 'BHLHA15(var.2)', 'BHLHE22(var.2)'}	{'Myog', 'BHLHE22(var.2)', 'BHLHA15(var.2)'}	{'MSN4', 'MSN2', 'RGM1'}		1.89715	-0.490046	3.51515	-0.150714	0.317581
rs10927101	chr1	244010570	C	A	LOC339529			GATAACCAACCGAAACAGAACA	GATAACCAACAGAAACAGAACA	{'ara', 'GLN3', 'mirr'}	{'ara', 'GLN3', 'mirr'}			-1.96364	-0.369545	-1.60454	-1.36638	0.229787
rs476141	chr1	244013122	G	T	LOC339529			AAGATGGTTGGTTCTATATTTT	AAGATGGTTGTTTCTATATTTT	{'PHO2', 'HAP2'}	{'PHO2', 'HMG-1'}	{'HAP2'}	{'HMG-1'}	1.26788	1.25756	0.021198	0.694531	1.02851
rs55678230	chr1	247640654	G	C	OR13G1			TTTTTTTGGTGCCTGCCCCCGG	TTTTTTTGGTCCCTGCCCCCGG	{'Tcfl5', 'HAP2', 'cre-1', 'MIG1'}	{'Tcfl5', 'HAP2', 'cre-1', 'MIG1'}			1.14103	0.645514	0.753299	-0.613626	-0.183181
rs74152680	chr1	247641740	G	A	OR13G1			GAAGCATCAGGTCTATCTGATT	GAAGCATCAGATCTATCTGATT	{'YAP5'}	{'GATA9', 'ARR1', 'SRD1', 'GAT4', 'GATA12', 'GAT3', 'GATA8', 'ECM23', 'YAP5'}		{'GATA9', 'ARR1', 'SRD1', 'GAT4', 'GATA12', 'GAT3', 'GATA8', 'ECM23'}	-0.101296	-1.74392	0.910209	0.503933	2.58088
rs74152685	chr1	247647989	G	T	OR13G1	TRUE	Astrocyte	ATTATAATAGGGGTAGGTGAAA	ATTATAATAGTGGTAGGTGAAA	{'MYB111', 'MSN2', 'MYB4', 'lbe', 'RGM1', 'MYB46', 'PHO2', 'MSN4'}	{'MYB111', 'MYB4', 'lbe', 'MYB46', 'PHO2'}	{'MSN4', 'MSN2', 'RGM1'}		0.18231	0.189101	-1.20643	-0.362948	0.497112
rs10199521	chr2	2515741	C	T	MYT1L	TRUE	Rod.bipolar	GCACAAAATACCCTCATTCCAG	GCACAAAATATCCTCATTCCAG					0.036572	-1.43446	-0.088599	-0.199026	-1.18326
rs10199516	chr2	2515749	C	T	MYT1L	TRUE	Rod.bipolar	TACCCTCATTCCAGGTGGGGAT	TACCCTCATTTCAGGTGGGGAT					-0.036029	0.077839	0.753787	-0.143764	0.535809
rs7569337	chr2	13066414	C	T	LOC100506474			AAACAATGTGCATTTATTCCCA	AAACAATGTGTATTTATTCCCA	{'KAN1', 'ara', 'mirr', 'SRY'}	{'KAN1', 'ara', 'mirr', 'SRY'}			0.393625	0.775801	1.73803	-0.724879	-2.67044
rs13398380	chr2	13071758	A	C	LOC100506474			ATATACATATATTTTATATATA	ATATACATATCTTTTATATATA	{'PHO2', 'MOT2'}	{'MOT2'}	{'PHO2'}		2.2036	-1.80938	0.87006	-0.043004	-2.2701
rs11895093	chr2	13075093	A	C	LOC100506474			AAAGCCCCTTATACAACCATCA	AAAGCCCCTTCTACAACCATCA	{'PBF', 'Dof3', 'PHYPADRAFT_140773', 'CRZ1', 'msn-1', 'DOF5.3', 'GIS1', 'MNB1A', 'Dof2'}	{'PBF', 'Dof3', 'PHYPADRAFT_140773', 'CRZ1', 'DOF5.3', 'GIS1', 'MNB1A', 'Dof2'}	{'msn-1'}		-1.62637	-2.24972	-1.99106	-2.23222	1.19294
rs11891167	chr2	13093919	G	C	LOC100506474			TGGACACATTGTTCTAAAACCA	TGGACACATTCTTCTAAAACCA	{'HLTF', 'Sox5'}	{'HLTF'}	{'Sox5'}		-0.539977	-0.261417	-3.36133	0.460705	-0.609656
rs7590035	chr2	13097957	T	C	LOC100506474			ATATGCCATATGTTTTAGTACA	ATATGCCATACGTTTTAGTACA	{'NEUROD2', 'Atoh1', 'MSGN1', 'Neurog1', 'Twist2', 'Bhlha15'}		{'NEUROD2', 'Atoh1', 'Twist2', 'MSGN1', 'Bhlha15', 'Neurog1'}		1.09896	-0.019139	1.41577	-0.112867	0.055451
rs149534534	chr2	13098450	ATTTG	A	LOC100506474			TTTGCTATTGATTTGTTTGAGTTCTT	TTTGCTATTGATTTGAGTTCTT	{'onecut'}	{'onecut'}			3.82957	2.58406	2.17603	1.71325	3.17564
rs73194819	chr2	13112749	T	G	LOC100506474	TRUE	Cone	TATATTGGATTAAGGGCCCATA	TATATTGGATGAAGGGCCCATA					-3.25663	-8.25802	0.34696	-10.1079	0.0339
rs10432638	chr2	23979642	C	A	UBXN2A			GATCATAGTTCATTGCAGCTTC	GATCATAGTTAATTGCAGCTTC		{'CG34031', 'HOXB6', 'OdsH', 'NK7.1', 'B-H2', 'unc-4', 'CG32532', 'C15', 'Dll', 'Hmx', 'CG15696-RA', 'unpg', 'tup', 'Nkx2-5', 'lms', 'PHDP', 'SHOX', 'slou', 'YHP1', 'PHO2', 'Rx', 'bsh', 'CG4328-RA', 'CG11085', 'Barhl1', 'en', 'HESX1', 'B-H1', 'hbn'}		{'CG34031', 'tup', 'unpg', 'HOXB6', 'Nkx2-5', 'lms', 'PHDP', 'SHOX', 'OdsH', 'slou', 'YHP1', 'NK7.1', 'PHO2', 'Rx', 'B-H2', 'bsh', 'unc-4', 'CG4328-RA', 'CG32532', 'C15', 'Dll', 'CG11085', 'Barhl1', 'en', 'HESX1', 'Hmx', 'CG15696-RA', 'B-H1', 'hbn'}	-0.54772	1.22412	3.59584	2.58638	2.07465
rs3927337	chr2	29354539	G	A	ALK			CCATGGCATCGTGCACCGGAGA	CCATGGCATCATGCACCGGAGA	{'CAT8', 'Tcfl5', 'HAL9', 'HLTF'}	{'CAT8', 'PHD1', 'HAL9', 'HLTF', 'Tcfl5'}		{'PHD1'}	0.933141	0.600362	1.37595	-0.667369	0.229811
rs1406230	chr2	29360455	C	T	ALK			AGAGATAGCACATTGCCCAGAG	AGAGATAGCATATTGCCCAGAG	{'THAP1', 'HLTF'}	{'THAP1'}	{'HLTF'}		-1.68202	-1.54132	-1.73266	-0.68734	0.837056
rs7604016	chr2	61965000	T	C	COMMD1			CGTGCCACTGTACTCCAGCCTG	CGTGCCACTGCACTCCAGCCTG	{'ACE2'}	{'ACE2'}			-1.71344	-2.166	-0.692807	-1.0551	-2.61572
rs78464534	chr2	115234275	C	A	DPP10			TTTTATATACCCTGCACTATGT	TTTTATATACACTGCACTATGT	{'MOT2', 'PHD1'}	{'MOT2'}	{'PHD1'}		0.748817	1.08051	0.219347	-0.021584	2.36573
rs3843341	chr2	151352023	A	G	TNFAIP6			ATTTACACATATATTTTTCTTT	ATTTACACATGTATTTTTCTTT	{'PHO2', 'MOT2', 'SUM1'}	{'twi', 'MXI1', 'HLTF'}	{'PHO2', 'MOT2', 'SUM1'}	{'HLTF', 'MXI1', 'twi'}	1.60917	0.124329	1.61421	0.979786	1.01264
rs34954281	chr2	151369363	C	T	TNFAIP6			CTATGTTGCCCAGGTTGGCCTC	CTATGTTGCCTAGGTTGGCCTC	{'HAP2', 'THAP1'}	{'HAP2'}	{'THAP1'}		6.53929	1.44575	3.49241	-0.451468	3.22499
rs2037601	chr2	195417334	T	C	SLC39A10			AATGGGATAATGGAGCACTTCA	AATGGGATAACGGAGCACTTCA	{'NKX2-8', 'GLN3'}	{'GLN3', 'HAL9', 'DOF5.3', 'NKX2-8', 'DOF5.6'}		{'DOF5.3', 'HAL9', 'DOF5.6'}	-0.028849	0.050696	0.201574	-0.445082	-1.94488
rs149201869	chr2	215487796	T	A	LOC102724849			AGCCAGACTGTCTGGGTTCAAA	AGCCAGACTGACTGGGTTCAAA	{'sma-4', 'VDR'}	{'VDR'}	{'sma-4'}		1.65279	1.19143	-0.360376	-1.46596	1.38095
rs202189921	chr2	235653464	C	G	AGAP1			GCCTCCATCTCAAAAATAAATA	GCCTCCATCTGAAAAATAAATA	{'DOF5.7'}	{'DOF5.7'}			0.480984	1.59238	4.20777	0.859531	4.1224
rs7433389	chr3	18232621	A	G	TBC1D5			AGGATTTTTTACTGTCATCATT	AGGATTTTTTGCTGTCATCATT	{'MNJ7.25', 'AGL42'}	{'AGL42'}	{'MNJ7.25'}		-0.493083	0.387747	0.239	-0.421567	-0.273272
rs7432657	chr3	18232726	C	G	TBC1D5			TTCACATCCTCTAACCCTTAGC	TTCACATCCTGTAACCCTTAGC					2.23403	-0.949945	-0.086726	-2.72526	0.192771
rs4129798	chr3	18239506	A	T	TBC1D5			AATTTATTGAACTATTCATTAT	AATTTATTGATCTATTCATTAT	{'vvl', 'HOXC4', 'CG4328-RA', 'HOXB3', 'AHL12', 'BSX', 'HOXD4', 'ct', 'GSX1'}	{'vvl', 'HOXC4', 'CG4328-RA', 'HOXB3', 'AHL12', 'BSX', 'HOXD4', 'GATA15', 'GATA8', 'GSX1'}	{'ct'}	{'GATA8', 'GATA15'}	-2.42398	-0.743748	-1.72989	-0.790372	-1.67997
rs35007700	chr3	18244130	TG	T	TBC1D5			GTGACACAAATGGAAAGGGACAT	GTGACACAAATGAAAGGGACAT	{'MEIS1', 'PHYPADRAFT_140773', 'Six4', 'DOF5.7', 'CUP9', 'DOF5.3', 'vis'}	{'MEIS1', 'PHYPADRAFT_140773', 'Six4', 'DOF5.7', 'CUP9', 'DOF5.3', 'vis'}			2.12924	1.39582	2.04311	2.623	0.389423
rs12630354	chr3	31459627	A	T	STT3B			GAGTGGAATGATAGATAATGGA	GAGTGGAATGTTAGATAATGGA	{'Optix', 'GLN3'}	{'GLN3'}	{'Optix'}		2.64989	0.578005	0.964972	0.717089	0.728291
rs73228199	chr3	111597517	G	A	CD96			GAACCACTGGGTGCCTTGATTT	GAACCACTGGATGCCTTGATTT	{'onecut', 'OPI1', 'Macho-1', 'HLTF'}	{'OPI1', 'onecut', 'HLTF'}	{'Macho-1'}		0.121986	-1.24949	-0.954953	-2.49732	0.147708
rs73230104	chr3	111599486	G	A	CD96			TTGGGAGGCCGAAGGGTGTGGA	TTGGGAGGCCAAAGGGTGTGGA	{'SKN7', 'ERF069', 'Macho-1'}	{'SKN7', 'PHYPADRAFT_140773', 'Macho-1', 'DOF5.7', 'DOF5.3'}	{'ERF069'}	{'DOF5.7', 'PHYPADRAFT_140773', 'DOF5.3'}	-0.038597	0.288801	1.08297	-1.37863	-1.61425
rs6782517	chr3	115659270	T	C	GAP43	TRUE	Rod.bipolar, AII.amacrine, Horizontal, Muller.glia, ON.cone.bipolar	AACAATGGCCTTTCATGATTAT	AACAATGGCCCTTCATGATTAT	{'SOX13', 'SOX18', 'SOX2', 'HLTF'}	{'SOX13', 'SOX18', 'SOX2'}	{'HLTF'}		-1.25484	-1.09132	-0.906396	0.790207	-0.951321
rs10560003	chr3	115659618	TAGAG	T	GAP43	TRUE	Horizontal, Muller.glia, ON.cone.bipolar, Retinal.ganglion.cell, GABA.amacrine, Rod.bipolar, OFF.cone.bipolar	AATAAAATATTAGAGAGAGAGAAAAG	AATAAAATATTAGAGAGAAAAG	{'EVX2', 'EVX1', 'DOF1.8', 'PHYPADRAFT_140773', 'PHYPADRAFT_153324', 'DOF5.7', 'DOF2.4', 'AHL12', 'BSX', 'PHYPADRAFT_38837', 'DOF5.3', 'PHO2', 'DOF5.6'}	{'EVX2', 'EVX1', 'DOF1.8', 'PHYPADRAFT_140773', 'PHYPADRAFT_153324', 'DOF5.7', 'DOF2.4', 'AHL12', 'BSX', 'PHYPADRAFT_38837', 'DOF5.3', 'PHO2', 'DOF5.6'}			0.653341	0.698221	2.46206	-0.731112	1.59324
rs11714100	chr3	126680316	C	T	CHCHD6	TRUE	Retinal.ganglion.cell	TATTCCTCCACGGCAAAGGTAT	TATTCCTCCATGGCAAAGGTAT	{'MOT3', 'PHYPADRAFT_140773', 'ZNF354C', 'DOF5.7', 'DOF5.3'}	{'MOT3', 'PHYPADRAFT_140773', 'DOF5.7', 'DOF5.3', 'HLTF'}	{'ZNF354C'}	{'HLTF'}	-2.28095	-1.68318	-2.09113	-1.89355	-1.52244
rs11707883	chr3	126695223	T	C	CHCHD6			CTGATAGTTATGTTGAACGTTT	CTGATAGTTACGTTGAACGTTT	{'Optix', 'ct', 'DOF5.3'}	{'Optix', 'ct', 'DOF5.3'}			1.18801	0.814074	0.513616	0.988018	0.18512
rs143258758	chr3	126717768	G	GGT	CHCHD6			AGTGCTGAGGGGTGTGTGTGTG	AGTGCTGAGGGGTGTGTGTGTGTG	{'MSN4', 'MSN2', 'Macho-1', 'RGM1'}	{'MSN4', 'MSN2', 'Macho-1', 'RGM1'}			-0.775477	0.205621	-0.463948	0.306806	0.555475
rs11706588	chr3	126729670	T	C	CHCHD6			GGTTTGAAAGTGCGAGTAGTCA	GGTTTGAAAGCGCGAGTAGTCA	{'PHYPADRAFT_140773', 'PBF', 'Dof3', 'DOF5.3'}	{'PHYPADRAFT_140773', 'PBF', 'Dof3', 'DOF5.3', 'MNB1A', 'Dof2'}		{'MNB1A', 'Dof2'}	2.58519	1.40741	0.99934	1.7636	0.432162
rs73199899	chr3	126734881	A	G	CHCHD6			TAACCCTCAAAGTAGCCCGCAT	TAACCCTCAAGGTAGCCCGCAT	{'PHYPADRAFT_140773', 'PBF', 'Dof3', 'CRZ1', 'DOF5.3'}	{'CRZ1', 'MOT3'}	{'Dof3', 'PHYPADRAFT_140773', 'PBF', 'DOF5.3'}	{'MOT3'}	-2.29798	-1.20658	-1.0357	0.425272	1.04335
rs11708343	chr3	126782933	A	G	CHCHD6			GTAGGGGTTCAGTATCAATCTT	GTAGGGGTTCGGTATCAATCTT	{'MSN2', 'ARR1', 'RGM1', 'MSN4', 'VDR'}	{'MSN2', 'ARR1', 'RGM1', 'STB5', 'Deaf1', 'MSN4'}	{'VDR'}	{'Deaf1', 'STB5'}	-0.266902	1.2531	-0.242926	-0.128275	-0.121065
rs150685985	chr3	126805908	A	G	CHCHD6			CATATCTACAACTATTGATCTT	CATATCTACAGCTATTGATCTT	{'GATA15'}	{'GATA15'}			1.11479	0.688008	0.284237	0.415191	2.92603
rs73203680	chr3	126849823	A	G	CHCHD6	TRUE	Retinal.ganglion.cell, GABA.amacrine, AII.amacrine, Horizontal	GCCCTTTTACAATTCTGTCTGT	GCCCTTTTACGATTCTGTCTGT	{'HLTF'}	{'HLTF'}			-0.513568	1.35803	0.756657	0.427237	1.13528
rs12629668	chr3	147491392	T	C	LOC440982			TTTTCTCCCTTACCAGTCTTCT	TTTTCTCCCTCACCAGTCTTCT		{'AGL55'}		{'AGL55'}	-0.003161	-1.47925	2.34484	-1.9104	0.527797
rs13064954	chr3	157136953	G	A	CCNL1	TRUE	Cone, Gly.amacrine, Retinal.ganglion.cell, Rod, GABA.amacrine, Rod.bipolar, AII.amacrine, Muller.glia	CAGGTTCTCTGAGCACCACACT	CAGGTTCTCTAAGCACCACACT					2.52521	2.96653	-0.760419	2.52461	-0.156259
rs66873167	chr3	157142242	TGTGCTCTGTTAA	T	CCNL1	TRUE	Horizontal, Retinal.ganglion.cell	TGATGTGTCATGTGCTCTGTTAAGTGCTCTAGCA	TGATGTGTCATGTGCTCTAGCA	{'Nkx2-5', 'bap', 'Pax2'}	{'Pax2'}	{'Nkx2-5', 'bap'}		5.80791	3.63456	8.70563	3.75602	0.41852
rs9863805	chr3	157156711	C	A	CCNL1			TTGTCAAAGTCACACTACAATT	TTGTCAAAGTAACACTACAATT	{'WRKY48', 'PHYPADRAFT_140773', 'PBF', 'Dof3', 'TOS8', 'DOF5.3'}	{'ara', 'mirr', 'PBF', 'lbe', 'Dof3', 'PHYPADRAFT_140773', 'WRKY48', 'caup', 'TOS8', 'DOF5.3'}		{'ara', 'mirr', 'lbe', 'caup'}	0.291038	0.491324	1.65922	1.0219	0.008118
rs9856475	chr3	157160437	C	T	CCNL1	TRUE	Cone, Astrocyte, Retinal.ganglion.cell, GABA.amacrine, Muller.glia, OFF.cone.bipolar, Rod.bipolar, Horizontal, ON.cone.bipolar, Gly.amacrine, Microglia, Rod, AII.amacrine	ATCCCTTATACCCAAAATAGAG	ATCCCTTATATCCAAAATAGAG	{'NCU02182'}		{'NCU02182'}		-0.153845	-1.60417	-1.87895	-1.43078	-0.445292
rs9827476	chr3	157165352	T	C	CCNL1			GTCACAATTATAAAGGATTCAA	GTCACAATTACAAAGGATTCAA	{'BARX1', 'Prrx2', 'PHYPADRAFT_140773', 'Shox2', 'HOXB3', 'UNCX', 'DOF5.7', 'PHYPADRAFT_38837', 'Dlx2', 'GBX2', 'LBX2', 'PDX1', 'ISX', 'GSX1', 'ESX1', 'Dlx3', 'DOF1.8', 'TLX2', 'DOF5.3', 'EN1', 'PHYPADRAFT_153324', 'DLX5', 'MSX1', 'DLX6', 'Msx3', 'MIXL1', 'EN2', 'HOXB2', 'AT3G52440', 'Dlx4', 'DOF5.6', 'PRRX1', 'RAX2', 'MSX2', 'ALX3', 'RAX', 'DOF2.4', 'LHX1'}	{'BARX1', 'Prrx2', 'PHYPADRAFT_140773', 'Shox2', 'HOXB3', 'UNCX', 'DOF5.7', 'Dlx2', 'GBX2', 'LBX2', 'PDX1', 'ISX', 'GSX1', 'ESX1', 'Dlx3', 'TLX2', 'DOF5.3', 'EN1', 'DLX5', 'MSX1', 'DLX6', 'Msx3', 'MIXL1', 'EN2', 'HOXB2', 'Dlx4', 'PRRX1', 'RAX2', 'MSX2', 'ALX3', 'RAX', 'LHX1'}	{'DOF1.8', 'PHYPADRAFT_153324', 'DOF2.4', 'PHYPADRAFT_38837', 'AT3G52440', 'DOF5.6'}		1.25227	1.34698	1.24519	1.40585	0.179878
rs9830661	chr3	157180079	C	T	CCNL1			CATGGGACAACATGTATTTACA	CATGGGACAATATGTATTTACA	{'HLTF'}	{'ATHB-6'}	{'HLTF'}	{'ATHB-6'}	-1.10466	-0.446208	-1.92141	-0.040924	-2.07292
rs71310495	chr3	157184357	T	G	CCNL1			TTTCTGTTTTTTTTTGTTTTGT	TTTCTGTTTTGTTTTGTTTTGT					0.937913	0.368	4.02828	-0.465503	-0.422792
rs13324111	chr3	157186748	C	A	CCNL1			CCCACCCACACCCTCCCCTGAC	CCCACCCACAACCTCCCCTGAC	{'msn-1', 'REI1', 'AFT2'}	{'msn-1', 'REI1'}	{'AFT2'}		0.18741	-1.38295	-2.05531	-2.22999	0.661158
rs116738478	chr3	157199313	G	A	CCNL1			GGAAGGCTGAGCCAGAAGAATC	GGAAGGCTGAACCAGAAGAATC		{'OPI1'}		{'OPI1'}	-2.4051	0.341007	-0.902113	-0.505029	-1.65384
rs71310497	chr3	157213003	G	A	VEPH1			AGCAGTGTGCGTCATTTTAGTA	AGCAGTGTGCATCATTTTAGTA	{'sd', 'Pax2'}	{'AGL42'}	{'sd', 'Pax2'}	{'AGL42'}	-4.08376	-1.56906	-2.88579	-1.19894	0.090127
rs34154019	chr3	157221681	T	C	VEPH1			TGTCTTTATGTGTATAGTGTAT	TGTCTTTATGCGTATAGTGTAT					0.682209	0.800219	2.65797	1.93447	2.70784
rs28513929	chr3	157221808	T	G	VEPH1			TCCTATCTGCTTGAACACACAG	TCCTATCTGCGTGAACACACAG	{'ct', 'lin-14'}	{'lin-14', 'Ahr::Arnt'}	{'ct'}	{'Ahr::Arnt'}	1.81155	-0.056248	1.26444	-1.15544	-0.236461
rs34300533	chr3	157226309	A	G	VEPH1			TAAAAAAGGAATGGGTAGAGAT	TAAAAAAGGAGTGGGTAGAGAT	{'DOF1.8', 'PHYPADRAFT_140773', 'PHYPADRAFT_153324', 'DOF5.7', 'DOF2.4', 'PHYPADRAFT_38837', 'AT3G52440', 'DOF5.3', 'DAG2', 'DOF5.6'}	{'DOF1.8', 'PHYPADRAFT_140773', 'PHYPADRAFT_153324', 'DOF5.7', 'DOF2.4', 'PHYPADRAFT_38837', 'AT3G52440', 'DOF5.3', 'DOF5.6'}	{'DAG2'}		1.09144	0.687699	2.08144	0.422327	1.0459
rs9812766	chr3	157229965	A	G	VEPH1			TATCATTTATATATGCCTTTCC	TATCATTTATGTATGCCTTTCC	{'MOT2', 'HLTF'}	{'HLTF'}	{'MOT2'}		1.75805	-0.597531	-1.01991	-0.398742	1.76202
rs9866141	chr3	157232790	C	T	VEPH1			TCACTGAGGTCAAATAGCTACT	TCACTGAGGTTAAATAGCTACT	{'NR2C2(var.2)', 'WRKY48', 'WRKY57', 'WRKY2', 'WRKY43', 'WRKY18', 'WRKY8', 'NR2C1'}	{'C15'}	{'NR2C2(var.2)', 'WRKY48', 'WRKY57', 'WRKY2', 'WRKY43', 'WRKY18', 'WRKY8', 'NR2C1'}	{'C15'}	-0.307458	0.347269	0.03647	2.12777	1.47282
rs13319093	chr3	157239475	A	G	VEPH1	TRUE	OFF.cone.bipolar, Muller.glia, GABA.amacrine, Cone, ON.cone.bipolar, Retinal.ganglion.cell, Rod, Horizontal, Rod.bipolar	CCTAGAATCTACCCTCTTTGGC	CCTAGAATCTGCCCTCTTTGGC	{'AT3G24120', 'HAP2'}	{'AT3G24120', 'HAP2'}			1.24269	2.291	3.1032	1.29842	2.44835
rs13326278	chr3	157239682	G	A	VEPH1			AGGAAGGGGTGTAAGGTGCGGG	AGGAAGGGGTATAAGGTGCGGG	{'MSN4', 'MSN2', 'Macho-1', 'RGM1'}	{'MSN4', 'MSN2', 'RGM1'}	{'Macho-1'}		-1.11028	0.425979	-1.23729	0.233922	-0.459096
rs13060940	chr3	157241922	C	T	VEPH1			TCAAGCATAGCGAGTGCCCCCT	TCAAGCATAGTGAGTGCCCCCT	{'YAP5'}	{'YAP5'}			-1.65374	-2.18346	-0.989282	-1.18131	-1.10967
rs9868982	chr3	157245615	A	C	VEPH1			GAAGAATACAATGATTACTAGT	GAAGAATACACTGATTACTAGT					1.02283	1.07216	1.20908	1.80801	3.09362
rs13090731	chr3	157246558	G	A	VEPH1			CTTCATTTTCGTTACGTGCAAT	CTTCATTTTCATTACGTGCAAT	{'Deaf1', 'HIF1A'}	{'HOXC4', 'HOXB3', 'HOXD4', 'BSX', 'YAP3', 'GSX1', 'HIF1A'}	{'Deaf1'}	{'HOXC4', 'HOXB3', 'HOXD4', 'BSX', 'YAP3', 'GSX1'}	0.029649	-1.42011	1.47304	-0.034176	0.168933
rs13076599	chr3	157249638	C	T	VEPH1			AGCCAGCAGCCCCCTCCTCTGT	AGCCAGCAGCTCCCTCCTCTGT	{'ACE2', 'YGR067C', 'CRZ1'}	{'ACE2'}	{'CRZ1', 'YGR067C'}		4.41014	2.73484	1.47415	3.56516	2.61499
rs9829650	chr3	157250413	C	T	VEPH1			TACTAGGATACGTATCCCACAA	TACTAGGATATGTATCCCACAA					-1.37989	-1.71829	-0.888892	-1.03836	-0.849048
rs77963829	chr3	157251758	G	A	VEPH1			AAGGGTTTGCGCGGTTGGGAAT	AAGGGTTTGCACGGTTGGGAAT	{'RBPJ'}	{'RBPJ'}			0.094666	-1.86597	-1.1844	-0.435895	-0.034794
rs12696046	chr3	157263478	C	T	VEPH1			AAAATTACTACGTCTTCATTTC	AAAATTACTATGTCTTCATTTC					-1.07631	-2.42002	-1.58905	-1.42182	-1.65598
rs3749215	chr3	157265402	G	T	VEPH1			ATAAAACAATGCTGTAAGATGG	ATAAAACAATTCTGTAAGATGG	{'ara', 'SOX18', 'mirr', 'SRY'}	{'ara', 'mirr', 'SRY'}	{'SOX18'}		-2.0828	-0.23568	-1.89594	-0.180456	-2.60294
rs28671546	chr3	157274865	G	T	VEPH1			ACAGTAAACTGCCATTTACAAG	ACAGTAAACTTCCATTTACAAG	{'HLTF'}	{'HLTF'}			-1.05288	-1.56767	-1.88952	0.173264	-2.21352
rs9856588	chr3	157278484	A	G	VEPH1			CGTGAAGGATATGTTATGAAGT	CGTGAAGGATGTGTTATGAAGT					1.00222	0.77666	1.247	-0.247413	1.04627
rs10440022	chr3	157283683	T	C	VEPH1			AGTTAAGAAGTATTATATATTT	AGTTAAGAAGCATTATATATTT	{'EVX2', 'EVX1', 'BSX', 'MOT2', 'PHO2'}	{'BSX', 'Foxn1', 'MOT2', 'PHO2', 'YAP5'}	{'EVX2', 'EVX1'}	{'Foxn1', 'YAP5'}	1.64992	1.00035	0.863009	0.348924	3.24802
rs10222420	chr3	167843380	T	G	SERPINI1			TATAGCAATATAAACGCTACAG	TATAGCAATAGAAACGCTACAG	{'BARHL1', 'ATHB-6', 'MOT2', 'DOF5.3', 'BARHL2', 'DOF5.6'}	{'DOF5.3', 'DOF5.6'}	{'MOT2', 'BARHL1', 'BARHL2', 'ATHB-6'}		1.92696	1.70373	0.54349	1.0267	0.991427
rs9290326	chr3	167843978	C	T	SERPINI1			AAACTAAATGCATGGAACATAA	AAACTAAATGTATGGAACATAA	{'SOK2', 'Barhl1', 'BARHL2'}	{'Barhl1', 'BARHL2'}	{'SOK2'}		-0.763329	-0.943819	-1.89979	-2.30533	-2.97397
rs6809215	chr3	167845267	G	T	SERPINI1			CTGTGTTAGTGAAAAAGAGTAA	CTGTGTTAGTTAAAAAGAGTAA	{'DOF1.8', 'PHYPADRAFT_140773', 'PHYPADRAFT_153324', 'DOF5.7', 'DOF2.4', 'PHYPADRAFT_38837', 'DOF5.3', 'DOF5.6'}	{'DOF1.8', 'PHYPADRAFT_140773', 'PHYPADRAFT_153324', 'DOF5.7', 'DOF2.4', 'PHYPADRAFT_38837', 'DOF5.3', 'DOF5.6'}			0.835918	1.59746	0.720933	1.12861	-1.22122
rs7614518	chr3	167847021	G	A	SERPINI1			TTTCTTCTGCGTTCTGGTTTGC	TTTCTTCTGCATTCTGGTTTGC					-1.38858	-1.00135	-1.00921	0.883806	0.231295
rs58684989	chr3	167848431	T	TTTTA	SERPINI1			TTTTTTTTTTTGAGACAGAGTC	TTTTTTTTTTTTTTAGAGACAGAGTC	{'ARF2'}	{'ARF2'}			-0.044646	2.75807	0.452879	0.413974	1.21872
rs9882204	chr3	167848495	G	C	SERPINI1			CTCACTGCAAGCTCCGCCTCCT	CTCACTGCAACCTCCGCCTCCT					-6.28325	-2.94193	-5.21012	-3.91153	-5.62584
rs1392328	chr3	167850614	T	G	SERPINI1			AGTAATTAGATATTTTACTTTT	AGTAATTAGAGATTTTACTTTT	{'LHX5', 'Prrx2', 'Shox2', 'HOXB3', 'UNCX', 'E5', 'zen2', 'Dlx2', 'LCL1', 'GBX2', 'LBX2', 'ISX', 'ARR10', 'PDX1', 'GSX1', 'ESX1', 'Dlx3', 'HOXB8', 'TLX2', 'HOXA2', 'HOXA1', 'GSX2', 'HOXD4', 'HOXB5', 'HOXA7', 'HOXD8', 'EN1', 'HLTF', 'lbl', 'LBX1', 'exex', 'HOXB4', 'HOXC8', 'DLX5', 'SHOX', 'Lhx4', 'DLX6', 'MIXL1', 'EN2', 'HOXB2', 'MEOX1', 'LHY1', 'ZHD5', 'HOXA6', 'Dlx4', 'PHO2', 'CG9876', 'HOXA4', 'PRRX1', 'EMX2', 'HOXC4', 'Pph13', 'RAX2', 'HOXB7', 'HOXA5', 'EMX1', 'ALX3', 'RAX', 'dsc-1', 'Lim3', 'MEOX2', 'LHX1', 'HESX1', 'lim-4', 'Dlx1', 'At3g09600'}	{'LHX5', 'Prrx2', 'Shox2', 'HOXB3', 'UNCX', 'E5', 'zen2', 'Dlx2', 'GBX2', 'LBX2', 'ISX', 'ARR10', 'PDX1', 'GSX1', 'ESX1', 'Dlx3', 'HOXB8', 'TLX2', 'HOXA2', 'HOXA1', 'GSX2', 'HOXD4', 'HOXA7', 'HOXD8', 'EN1', 'HLTF', 'lbl', 'LBX1', 'exex', 'HOXB4', 'HOXC8', 'DLX5', 'SHOX', 'Lhx4', 'DLX6', 'MIXL1', 'EN2', 'HOXB2', 'MEOX1', 'ZHD5', 'HOXB5', 'HOXA6', 'Dlx4', 'CG9876', 'HOXA4', 'PRRX1', 'EMX2', 'HOXC4', 'Pph13', 'RAX2', 'HOXB7', 'HOXA5', 'EMX1', 'ALX3', 'RAX', 'dsc-1', 'Lim3', 'MEOX2', 'LHX1', 'HESX1', 'lim-4', 'Dlx1'}	{'LCL1', 'PHO2', 'At3g09600', 'LHY1'}		2.79792	3.42422	1.01723	2.21769	1.0941
rs6788136	chr3	167885974	C	T	LRRC77P			GAGTGAACAGCGAACCTTGTAA	GAGTGAACAGTGAACCTTGTAA	{'OPI1', 'HLTF'}	{'OPI1', 'HLTF'}			0.213689	-2.54981	1.06285	-1.31109	-0.396096
rs6763376	chr3	167886331	G	A	LRRC77P			TAACAAAAACGTGATGAGTTTC	TAACAAAAACATGATGAGTTTC	{'ara', 'mirr', 'lbe', 'DOF5.7', 'ARNT::HIF1A', 'caup', 'DOF5.3', 'DOF5.6'}	{'ara', 'mirr', 'lbe', 'DOF5.7', 'caup', 'HLTF', 'YAP5'}	{'DOF5.3', 'ARNT::HIF1A', 'DOF5.6'}	{'YAP5', 'HLTF'}	-0.195733	-1.58099	-0.672186	-1.35869	-0.797821
rs7645346	chr3	167886658	A	G	LRRC77P			CTTGAACCCAAGAGGTGGAGGT	CTTGAACCCAGGAGGTGGAGGT	{'NCU02182', 'ct', 'OPI1'}	{'NCU02182', 'ct', 'OPI1'}			0.347193	-1.78481	-0.20935	-2.5423	-0.341549
rs7650181	chr3	167886981	T	C	LRRC77P			CCGCTGTAGATAGCAAAATCTT	CCGCTGTAGACAGCAAAATCTT	{'ARR1'}	{'ARR1'}			-0.134559	-0.231769	-0.129873	-0.092841	0.835148
rs7647792	chr3	167887019	A	G	LRRC77P			GCTTGTGTTAAGCTCAACAAGA	GCTTGTGTTAGGCTCAACAAGA		{'MYB24'}		{'MYB24'}	-1.23693	-2.98591	0.451445	-2.63818	-0.498623
rs58062251	chr3	167887262	ATGT	A	LRRC77P			TGTACACATGATGTTGTCATACCAC	TGTACACATGATGTCATACCAC	{'MXI1', 'HLTF'}	{'CREB1', 'MXI1', 'HLTF'}		{'CREB1'}	3.61231	2.64575	4.37517	2.31652	3.4451
rs7650979	chr3	167888017	A	G	LRRC77P			TTTAAGTTTTAATTTCTCTTAG	TTTAAGTTTTGATTTCTCTTAG	{'PHO2', 'PHDP'}	{'onecut'}	{'PHO2', 'PHDP'}	{'onecut'}	-2.15749	-0.802424	-2.72892	-1.30876	0.599019
rs7639785	chr3	167888267	C	T	LRRC77P			AGTGCAAATTCAGGATATGGTA	AGTGCAAATTTAGGATATGGTA					-0.790062	-0.738889	-0.50636	-1.02009	-3.61675
rs6806882	chr3	167889813	G	T	LRRC77P			ACTTTAGATAGTTGTACTTTTA	ACTTTAGATATTTGTACTTTTA	{'SPL9', 'HLTF'}	{'PHO2', 'SPL9', 'ARR10', 'HLTF'}		{'PHO2', 'ARR10'}	-0.955211	-1.4348	-0.892892	-1.89619	-0.843826
rs199801711	chr3	168156406	T	TTTAG	GOLIM4			TGGACATCGTTTTAGTGTCTGG	TGGACATCGTTTTAGTTAGTGTCTGG	{'sma-4'}	{'sma-4'}			-3.08779	-1.81918	-2.51347	-2.57769	-2.02029
rs200837787	chr3	168156729	CCTCT	C	GOLIM4			TTTCTCAGTTCCTCTCTCTCTCATTT	TTTCTCAGTTCCTCTCTCATTT					1.6229	0.119188	2.16308	-0.17818	0.275286
rs115523882	chr3	168158417	A	G	GOLIM4			ACTCTCTTAAATATCATGTGGA	ACTCTCTTAAGTATCATGTGGA	{'C15'}		{'C15'}		0.349015	2.90481	-0.088137	2.27485	1.43006
rs6802499	chr3	168159293	T	A	GOLIM4			CAACAAGGTGTTCACTGGGGAT	CAACAAGGTGATCACTGGGGAT		{'GATA15'}		{'GATA15'}	0.254622	1.61358	0.331623	0.737422	-0.505277
rs200295620	chr3	168172397	AT	A	GOLIM4			CTTTTTAACTATTTTTTTTAAAC	CTTTTTAACTATTTTTTTAAAC	{'ct'}	{'ct'}			-0.009294	0.109639	-0.618266	1.46947	-0.165417
rs57184837	chr3	174788295	TAG	T	NAALADL2			CATTATTGGGTAGTACTGATATGA	CATTATTGGGTTACTGATATGA	{'Optix', 'CG4328-RA', 'BSX'}	{'Optix', 'CG4328-RA', 'BSX'}			1.0775	1.37271	2.50394	2.94671	2.36558
rs73050171	chr3	174801688	G	A	NAALADL2			TATTTTGAGCGTTTTTATCATG	TATTTTGAGCATTTTTATCATG					-1.41875	-2.11346	-3.02032	-1.91515	-2.4992
rs6445181	chr3	174802917	C	A	NAALADL2			AGTCTTTGCTCTTGTGAATAGT	AGTCTTTGCTATTGTGAATAGT		{'Sox17'}		{'Sox17'}	-2.29931	-2.62399	-2.00528	-2.16569	-3.35784
rs139230193	chr3	174811194	AC	A	NAALADL2			TGGGGTTGGAACCCCCACACATT	TGGGGTTGGAACCCCACACATT	{'MIG2', 'YGR067C', 'ADR1', 'YPR022C', 'cre-1', 'TDA9', 'HLTF', 'MIG3', 'OPI1', 'MIG1'}	{'MIG2', 'YGR067C', 'ADR1', 'YPR022C', 'cre-1', 'TDA9', 'HLTF', 'MIG3', 'OPI1', 'MIG1'}			0.203824	0.740189	2.51946	0.002102	0.319719
rs9682358	chr3	174811533	C	T	NAALADL2			ATTTTTCCCTCTTGGAACAGGA	ATTTTTCCCTTTTGGAACAGGA		{'HLTF'}		{'HLTF'}	-2.13385	-0.623571	-0.010666	0.636017	-0.875412
rs73051871	chr3	174812070	C	T	NAALADL2			GCAGATGCTGCCCTACTTTGTG	GCAGATGCTGTCCTACTTTGTG	{'HAND2', 'HLTF'}	{'HAND2', 'HLTF'}			-0.329347	-0.152601	0.713189	-0.231788	-1.45864
rs34766496	chr4	35995088	G	A	ARAP2			CACTCTTGTCGCCCACATTGGA	CACTCTTGTCACCCACATTGGA	{'CRZ1', 'HLTF'}	{'HLTF'}	{'CRZ1'}		0.678499	-1.54306	0.706439	-1.99993	-0.406737
rs78340493	chr4	43636179	C	A	LINC02475			GGTAGAGGCACATAATCTTGAG	GGTAGAGGCAAATAATCTTGAG					0.372363	-0.031268	0.799155	-0.693492	-0.832088
rs111614784	chr4	43644097	G	A	LINC02475			TTCTGCCTATGAGCCTGTAAAA	TTCTGCCTATAAGCCTGTAAAA					1.19939	3.75769	-2.03262	3.00049	-0.063083
rs76745616	chr4	43644914	G	A	LINC02475			AAATGTCTTGGAGGTCTCTTCT	AAATGTCTTGAAGGTCTCTTCT					-0.192498	0.215539	-1.46789	0.810377	0.813949
rs77798938	chr4	43645391	C	T	LINC02475			AACAAGTCTCCAGGAAGTTTCA	AACAAGTCTCTAGGAAGTTTCA	{'ETV4'}		{'ETV4'}		-0.321394	-0.137941	0.240062	-0.955376	1.09249
rs190634129	chr4	142420562	T	C	INPP4B			TAAATAACTATATCAGAAGTAC	TAAATAACTACATCAGAAGTAC					1.63075	0.911494	3.3683	0.9506	1.9333
rs62328468	chr4	155813921	C	T	GUCY1B1			AAAATCAGTGCGTATTTCTACA	AAAATCAGTGTGTATTTCTACA					-1.21249	0.118734	-0.99693	-1.6395	-0.411748
rs1562091	chr4	161323658	A	C	FSTL5			GCTCTCTTTCAAAATACTGGAG	GCTCTCTTTCCAAATACTGGAG		{'NFATC1'}		{'NFATC1'}	-0.694222	0.920811	-1.0314	-3.04295	-1.94079
rs6810914	chr4	161326515	A	G	FSTL5			TCTAAAAGGAATATTAACAACT	TCTAAAAGGAGTATTAACAACT	{'ara', 'EVX1', 'EVX2', 'mirr', 'DOF1.8', 'lbe', 'PHYPADRAFT_140773', 'PHYPADRAFT_153324', 'AT3G24120', 'DOF5.7', 'DOF2.4', 'PHYPADRAFT_38837', 'caup', 'BSX', 'DOF5.3', 'PHO2', 'DOF5.6'}	{'ara', 'EVX1', 'mirr', 'DOF1.8', 'lbe', 'PHYPADRAFT_140773', 'PHYPADRAFT_153324', 'DOF5.7', 'DOF2.4', 'PHYPADRAFT_38837', 'BSX', 'caup', 'DOF5.3', 'EVX2', 'DOF5.6'}	{'PHO2', 'AT3G24120'}		2.18491	2.96876	1.00554	3.08792	-0.359493
rs4470583	chr4	161329780	A	G	FSTL5			AACACAACCCACCACCGAGCTT	AACACAACCCGCCACCGAGCTT	{'NCU02182'}		{'NCU02182'}		4.17831	2.63413	2.73352	2.516	0.921525
rs4446270	chr4	161333683	A	T	FSTL5			GTTCACTCTTAATTTTATTTGG	GTTCACTCTTTATTTTATTTGG	{'PHO2', 'PHDP'}	{'PHO2'}	{'PHDP'}		0.671603	-2.2358	-0.485909	-2.63106	-0.804842
rs192902226	chr5	7054612	C	T	LINC02123			GTGCAATCTCCGCTCACTGCAA	GTGCAATCTCTGCTCACTGCAA	{'ARR1'}	{'ARR1'}			0.06082	0.057437	-0.146664	-1.15877	1.25331
rs116664815	chr5	7079641	A	T	LINC02123			TCTTAAAGAAACCTGAAAGGTG	TCTTAAAGAATCCTGAAAGGTG	{'DOF1.8', 'PHYPADRAFT_140773', 'PHYPADRAFT_153324', 'SIX1', 'C15', 'DOF5.7', 'DOF2.4', 'PHYPADRAFT_38837', 'che-1', 'DOF5.3', 'DOF5.6'}	{'DOF1.8', 'PHYPADRAFT_140773', 'PHYPADRAFT_153324', 'C15', 'DOF5.7', 'DOF2.4', 'PHYPADRAFT_38837', 'DOF5.3', 'DOF5.6'}	{'che-1', 'SIX1'}		0.249598	-0.680222	1.93933	1.49046	-0.618221
rs114642090	chr5	7079952	C	A	LINC02123	TRUE	Horizontal	GAGAATGGCACGTCCACAGAGA	GAGAATGGCAAGTCCACAGAGA					0.661231	-1.00403	-1.05971	-1.30013	-0.137759
rs148995025	chr5	7085094	A	G	LINC02123			CAATCTACTCATCTGACAAAGG	CAATCTACTCGTCTGACAAAGG	{'MEIS1', 'ARR1', 'PHYPADRAFT_140773', 'DOF5.7', 'DOF5.3', 'vis'}	{'MEIS1', 'ARR1', 'PHYPADRAFT_140773', 'DOF5.7', 'DOF5.3', 'vis'}			0.592585	0.775519	0.622459	1.86118	-0.093144
rs78152599	chr5	7092118	T	C	LINC02123			CTAATTGATATTTTGAGGGACA	CTAATTGATACTTTGAGGGACA	{'HESX1', 'Pdx1', 'SHOX', 'lms', 'en', 'PHDP', 'Barhl1', 'Optix', 'OdsH', 'YHP1', 'PHO2', 'Rx', 'unpg'}	{'Six4', 'Pdx1', 'SHOX', 'lms', 'en', 'PHDP', 'Barhl1', 'Optix', 'OdsH', 'so', 'YHP1', 'HLTF', 'HESX1', 'Rx', 'unpg'}	{'PHO2'}	{'so', 'Six4', 'HLTF'}	1.30375	1.48495	-0.382109	2.45487	1.45808
rs76795731	chr5	7093664	T	C	LINC02123			AACCTTTGTATTAAGTCTGGGA	AACCTTTGTACTAAGTCTGGGA	{'BSX', 'EVX2', 'EVX1', 'HLTF'}	{'HLTF'}	{'EVX2', 'EVX1', 'BSX'}		-0.11118	0.298273	0.867519	-0.577779	-0.737315
rs6884404	chr5	7099024	G	A	LINC02123			TAAGAGATGAGGAAGCTGCTGC	TAAGAGATGAAGAAGCTGCTGC	{'Foxn1'}	{'Foxn1'}			-2.28049	-0.410454	-1.84944	-0.194757	2.41123
rs137949823	chr5	43743007	G	A	NNT			TCATGATTTGGCTCTCTGTGTG	TCATGATTTGACTCTCTGTGTG	{'HAP2'}	{'ARG81', 'ARG80'}	{'HAP2'}	{'ARG81', 'ARG80'}	-0.490139	0.859622	-0.231455	-2.4428	0.017904
rs74966374	chr5	56609713	C	T	C5orf67			TGTATTCTTGCATATACCATAG	TGTATTCTTGTATATACCATAG	{'MOT2'}	{'MOT2'}			-1.67052	0.126756	-0.529334	-1.16011	-0.713143
rs145764941	chr5	68562154	C	T	PIK3R1	TRUE	Gly.amacrine	TGGGCTCAAGCGATCCTCCCAC	TGGGCTCAAGTGATCCTCCCAC	{'GATA15'}	{'GATA15', 'RHOXF1'}		{'RHOXF1'}	-3.06129	-0.952707	-1.27164	2.69156	-1.43713
rs74816310	chr5	73970909	G	A	ARHGEF28			AGAGTACAAAGCTTTCCCCCTT	AGAGTACAAAACTTTCCCCCTT	{'PHYPADRAFT_140773', 'PBF', 'DOF5.3', 'GIS1', 'MNB1A', 'Dof2'}	{'GIS1', 'HLTF'}	{'PHYPADRAFT_140773', 'PBF', 'DOF5.3', 'MNB1A', 'Dof2'}	{'HLTF'}	-3.49569	-3.37684	-1.06256	-2.76608	-3.48475
rs79282639	chr5	73975164	C	T	ARHGEF28			TCAGAGTGCCCGTGGCCTGTGT	TCAGAGTGCCTGTGGCCTGTGT	{'HIC2'}	{'MET28'}	{'HIC2'}	{'MET28'}	0.666937	0.682787	0.477938	0.605982	0.895607
rs9314100	chr5	94111689	T	C	FAM172A	TRUE	Horizontal, Muller.glia, Rod, Cone, AII.amacrine, Gly.amacrine, Retinal.ganglion.cell, Microglia, Rod.bipolar, OFF.cone.bipolar, Astrocyte, GABA.amacrine, ON.cone.bipolar	CATTACGCACTTGACGGCAGCG	CATTACGCACCTGACGGCAGCG	{'BSX', 'NKX2-8', 'HLTF'}	{'ZEB1', 'RAV1(var.2)', 'BSX'}	{'NKX2-8', 'HLTF'}	{'ZEB1', 'RAV1(var.2)'}	0.078518	-0.630051	-0.720972	0.375189	-0.473521
rs10060462	chr5	94119368	C	T	FAM172A			CCCATCCACTCCCTTCACTATT	CCCATCCACTTCCTTCACTATT	{'ZNF354C'}	{'ZNF354C'}			2.22615	1.89804	0.193545	0.75386	1.39653
rs34890659	chr5	94139719	T	C	KIAA0825			TTGTATAAGGTGAGAGGTGAGG	TTGTATAAGGCGAGAGGTGAGG					2.18258	2.01783	4.93015	1.02193	2.68298
rs12374488	chr5	94145702	A	G	KIAA0825			TATAAAGCAAATATTTTTGGAG	TATAAAGCAAGTATTTTTGGAG	{'PBF', 'Dof3', 'DOF1.8', 'DOF5.6', 'PHYPADRAFT_140773', 'PHYPADRAFT_153324', 'DOF2.4', 'AHL12', 'PHYPADRAFT_38837', 'DOF5.3', 'pha-4', 'PHO2', 'SUM1', 'MNB1A', 'Dof2'}	{'DOF1.8', 'PBF', 'Dof3', 'DOF5.6', 'PHYPADRAFT_140773', 'PHYPADRAFT_153324', 'DOF2.4', 'PHYPADRAFT_38837', 'DOF5.3', 'MNB1A', 'Dof2'}	{'PHO2', 'SUM1', 'pha-4', 'AHL12'}		1.60835	-0.05627	1.77478	2.89668	1.69048
rs10035340	chr5	94154760	C	T	KIAA0825			AGACTCTCAACCTACATACATA	AGACTCTCAATCTACATACATA	{'ARG80'}	{'ARR1', 'ARG80'}		{'ARR1'}	0.488343	-0.492811	0.552519	1.68516	0.893383
rs56373208	chr5	94155571	C	A	KIAA0825			TATGCCCTGGCCAGTCCTGGCA	TATGCCCTGGACAGTCCTGGCA	{'SKN7'}		{'SKN7'}		-0.569487	0.501389	-1.89543	-0.699181	-0.981252
rs28637444	chr5	94159843	C	T	KIAA0825			TAACTTAAGCCTCCTGTTTAAT	TAACTTAAGCTTCCTGTTTAAT		{'GCR2'}		{'GCR2'}	3.35789	-0.783363	-0.917818	-0.930774	0.99321
rs28539612	chr5	94163394	C	T	KIAA0825			TTCCTTCTTCCGACTTTCTTTA	TTCCTTCTTCTGACTTTCTTTA	{'HLTF'}	{'HLTF'}			-3.4428	-3.09739	-1.67699	-1.22261	-3.72502
rs9314102	chr5	94164546	G	A	KIAA0825			TGAGTAGCTGGGACTACAGACG	TGAGTAGCTGAGACTACAGACG					3.25064	1.77426	0.700781	0.462612	0.704431
rs13185608	chr5	94173983	T	G	KIAA0825	TRUE	GABA.amacrine	GTGTTGCCCTTTTCAATAGCTG	GTGTTGCCCTGTTCAATAGCTG	{'ceh-48', 'HLTF'}	{'ceh-48'}	{'HLTF'}		1.71022	0.270679	-0.003817	0.993614	-0.082254
rs12187701	chr5	94186585	A	G	KIAA0825			ATTATGTACTATATGTCTTGTG	ATTATGTACTGTATGTCTTGTG		{'SPL9'}		{'SPL9'}	1.72119	0.962742	1.65768	0.757785	1.01817
rs36091096	chr5	94189881	G	T	KIAA0825			TAAAAATATTGAATCTTCAATT	TAAAAATATTTAATCTTCAATT	{'DOF5.7', 'AHL12'}	{'PHO2', 'DOF5.7', 'AHL12'}		{'PHO2'}	0.888113	3.27745	1.5621	5.04152	3.08227
rs56046246	chr5	94195840	T	G	KIAA0825			AGGATATGGCTGCATTACTACC	AGGATATGGCGGCATTACTACC	{'PHD1', 'BSX'}	{'YY2', 'BSX'}	{'PHD1'}	{'YY2'}	0.200284	1.45241	-0.038528	1.08819	0.066949
rs149622788	chr5	94198496	GAACAGA	G	KIAA0825			ACTAACACAGGAACAGAAAACCAAACAC	ACTAACACAGGAAACCAAACAC	{'ara', 'mirr', 'lbe', 'caup'}	{'ara', 'mirr', 'lbe', 'caup', 'che-1'}		{'che-1'}	3.49294	2.10687	5.73333	1.78418	2.2446
rs3940842	chr5	94199153	C	A	KIAA0825			TGTGTTGGTTCTTTCTCATCTG	TGTGTTGGTTATTTCTCATCTG	{'PRDM1', 'HAP2'}	{'PHO2', 'HAP2'}	{'PRDM1'}	{'PHO2'}	1.04775	1.4369	1.21529	0.257235	1.88183
rs6867042	chr5	94220056	C	T	KIAA0825			AACACAAATACATTGTATAGCT	AACACAAATATATTGTATAGCT	{'HLTF'}	{'MOT2', 'AHL12'}	{'HLTF'}	{'MOT2', 'AHL12'}	-1.13103	-1.1125	-0.101369	-2.16021	-0.86199
rs34756085	chr5	94220589	A	G	KIAA0825			GACAGCTATGATATCACTAGGC	GACAGCTATGGTATCACTAGGC	{'Optix'}		{'Optix'}		-0.874363	0.989982	-1.43335	0.390072	-1.51814
rs17376456	chr5	94221997	A	G	KIAA0825			ATTTTCCTCTATGATCTTACTT	ATTTTCCTCTGTGATCTTACTT	{'GATA15'}	{'GATA15'}			2.63704	0.740028	1.87023	0.364125	3.25161
rs12188453	chr5	94225102	T	G	KIAA0825			CCAAATTTTCTACATACGTTTA	CCAAATTTTCGACATACGTTTA					-0.718939	1.16954	-0.070529	2.02366	0.380965
rs35184505	chr5	94225830	A	G	KIAA0825			TTGGTTTTAAAATCCCTTCCTT	TTGGTTTTAAGATCCCTTCCTT	{'HAP2'}	{'HAP2'}			-3.45299	-2.53515	-2.69213	-2.81853	-2.53494
rs10514382	chr5	94230829	G	A	KIAA0825			ATACACATCAGATCTTCCTCAC	ATACACATCAAATCTTCCTCAC	{'GATA9', 'ARR1', 'GATA12', 'GAT4', 'ECM23', 'ARR10'}	{'ARR1', 'Arid3a'}	{'GATA9', 'GATA12', 'GAT4', 'ECM23', 'ARR10'}	{'Arid3a'}	0.569617	1.08007	-0.113909	0.697611	1.35583
rs4547912	chr5	94235485	G	T	KIAA0825			TTTAAGGAAAGAAGCTGTTTCT	TTTAAGGAAATAAGCTGTTTCT	{'PHYPADRAFT_140773', 'PRDM4', 'DOF5.7', 'Foxn1', 'DOF5.3'}	{'PRDM4'}	{'Foxn1', 'DOF5.7', 'PHYPADRAFT_140773', 'DOF5.3'}		2.61951	2.37525	0.883872	2.55896	-0.561913
rs201685870	chr5	99356669	ATA	A	LINC02113			TTGCTTTTTTATAGATCAACTGAT	TTGCTTTTTTAGATCAACTGAT	{'MYB'}	{'MYB'}			2.64241	1.55298	3.50785	1.49607	1.52916
rs79916185	chr5	104268839	A	G	NUDT12			TATTTTGGATATTAACTTCTTA	TATTTTGGATGTTAACTTCTTA	{'PHO2', 'EVX2', 'EVX1', 'BSX'}		{'PHO2', 'EVX2', 'EVX1', 'BSX'}		0.132333	-0.923298	0.767827	-1.3321	1.15742
rs114034231	chr5	104280457	T	C	NUDT12			TCCAGCTCCATTCATGTTGCTG	TCCAGCTCCACTCATGTTGCTG	{'ACE2', 'HLTF'}	{'ZNF354C', 'ACE2'}	{'HLTF'}	{'ZNF354C'}	1.25655	-0.059453	-1.91056	0.183533	-0.913034
rs184033309	chr5	104286855	T	C	NUDT12			TGTTAAGATATATAATACTTTA	TGTTAAGATACATAATACTTTA	{'PHO2', 'MOT2', 'lbe', 'HLTF'}	{'PHO2', 'lbe', 'HLTF'}	{'MOT2'}		1.28831	0.210429	0.178755	0.926436	-0.716967
rs190948444	chr5	104290413	T	C	NUDT12			GTAATTTTTTTATAATGCACTT	GTAATTTTTTCATAATGCACTT	{'SUM1', 'AHL12', 'H2.0'}	{'SUM1', 'AHL12'}	{'H2.0'}		0.150656	-1.29623	2.59137	-0.693487	0.252075
rs141495118	chr5	104291897	G	T	NUDT12			AATTCATCATGAAATATTTGCC	AATTCATCATTAAATATTTGCC	{'PHO2', 'AHL12'}	{'HOXA4', 'NKX6-2', 'HOXB4', 'HOXC4', 'Arid3a', 'C15', 'HOXB3', 'AHL12', 'NKX6-1', 'BSX', 'HOXD4', 'PHO2', 'AGL42', 'GSX1'}		{'HOXA4', 'NKX6-2', 'HOXB4', 'HOXC4', 'Arid3a', 'C15', 'HOXB3', 'NKX6-1', 'BSX', 'HOXD4', 'AGL42', 'GSX1'}	-0.646174	-0.310365	1.46025	0.74636	0.838223
rs2300990	chr5	109697692	A	G	MAN2A1			CACAAAACCTAAAATATTTACT	CACAAAACCTGAAATATTTACT	{'PHO2', 'P0510F09.23', 'AHL12'}	{'PHO2', 'AHL12'}	{'P0510F09.23'}		0.740038	1.94978	2.36537	0.527855	3.34464
rs3756598	chr5	109698681	T	C	MAN2A1			GAGAAGACTCTAAATTTGACCC	GAGAAGACTCCAAATTTGACCC	{'ARG80'}	{'ARG80'}			-1.13346	-1.89309	0.631397	-1.28599	-2.93912
rs3819904	chr5	109699795	A	G	MAN2A1			CTGGCGATCAATGGGGTGACAG	CTGGCGATCAGTGGGGTGACAG	{'MEIS1', 'MEIS3', 'hth', 'achi', 'SREBF2', 'GATA15', 'vis'}	{'MEIS1', 'MEIS3', 'hth', 'achi', 'SREBF2', 'GATA15', 'vis'}			-0.624456	-0.024266	-0.255238	-1.6921	-1.66811
rs4388249	chr5	109700365	C	T	MAN2A1			GCTTTGTTTCCTTTGTGATGAG	GCTTTGTTTCTTTTGTGATGAG	{'HLTF'}		{'HLTF'}		-3.24586	0.160386	-0.974913	-0.050331	-1.55776
rs2249413	chr5	109701337	C	T	MAN2A1			CTTATGAAGGCTTTGAATCCTG	CTTATGAAGGTTTTGAATCCTG	{'LIN54', 'TCF7'}	{'LIN54'}	{'TCF7'}		-1.13144	-2.85367	0.327434	-2.28947	-2.38457
rs2269198	chr5	109701829	T	C	MAN2A1			CCTTTTTCCATTGGGGTGTTGG	CCTTTTTCCACTGGGGTGTTGG	{'Macho-1', 'NFATC2', 'HLTF', 'NFATC1', 'NFAT5', 'NFATC3'}	{'Macho-1', 'NFATC2', 'HLTF', 'NFATC1', 'NFAT5', 'NFATC3'}			1.7816	0.739238	3.11406	2.52412	2.7604
rs2300991	chr5	109702737	T	A	MAN2A1			CCTTAACTCATCTTTGATAACC	CCTTAACTCAACTTTGATAACC	{'GZF3', 'GLN3', 'GATA3', 'TCF7', 'elt-6', 'Optix'}	{'GZF3', 'GLN3', 'GATA3', 'TCF7', 'elt-6', 'Optix', 'HLTF'}		{'HLTF'}	0.904259	-1.02201	-0.474432	-1.80033	-3.59361
rs2300992	chr5	109702815	C	G	MAN2A1			CTTACTACTGCATTTGTTGCTT	CTTACTACTGGATTTGTTGCTT					2.16815	1.82376	1.17863	-0.164002	-1.75123
rs2300993	chr5	109702928	G	A	MAN2A1			TGTAGTGCTTGTATAAAGAGTA	TGTAGTGCTTATATAAAGAGTA	{'DOF1.8', 'PHYPADRAFT_140773', 'PHYPADRAFT_153324', 'DOF5.7', 'DOF2.4', 'PHYPADRAFT_38837', 'DOF5.3', 'DOF5.6'}	{'DOF1.8', 'PHYPADRAFT_140773', 'PHYPADRAFT_153324', 'NHP6A', 'DOF5.7', 'DOF2.4', 'PHYPADRAFT_38837', 'MOT2', 'DOF5.3', 'DOF5.6'}		{'NHP6A', 'MOT2'}	-0.195804	1.27418	-0.310054	-0.234032	0.512698
rs1866372	chr5	109704265	G	A	MAN2A1	TRUE	Gly.amacrine	ACCTAGGCAGGTGTGAGATTTA	ACCTAGGCAGATGTGAGATTTA	{'MGA', 'TBX4', 'MOT3', 'TBX5', 'SNAI1', 'TBX1', 'TBX15', 'TBX3'}	{'HAND2', 'MOT3'}	{'MGA', 'TBX4', 'TBX5', 'SNAI1', 'TBX1', 'TBX15', 'TBX3'}	{'HAND2'}	1.3921	1.63951	1.42639	-0.458074	3.94603
rs1866373	chr5	109704541	G	A	MAN2A1	TRUE	Rod.bipolar	CGTGGCCACAGCCCCAGTTCAC	CGTGGCCACAACCCCAGTTCAC	{'SKN7', 'CRZ1', 'cre-1', 'MIG1'}	{'SKN7', 'cre-1', 'MIG1'}	{'CRZ1'}		-0.362577	0.488586	-1.45912	-0.535964	-2.0614
rs13180361	chr5	109707287	T	C	MAN2A1			TCTTCAAAAATGGTGTGTTTTG	TCTTCAAAAACGGTGTGTTTTG	{'DOF5.7'}	{'DOF5.7', 'DOF5.3', 'DOF5.6'}		{'DOF5.3', 'DOF5.6'}	2.01259	2.34682	0.421682	1.72796	0.830569
rs12656763	chr5	109707482	G	A	MAN2A1			CAGCTATGGTGCCTGTTGTCAA	CAGCTATGGTACCTGTTGTCAA	{'WRKY48'}	{'WRKY48'}			-2.50878	-0.31462	-2.09573	0.026091	-3.34103
rs12656748	chr5	109707528	C	T	MAN2A1			AAGAGGGAAGCAATACATGAAT	AAGAGGGAAGTAATACATGAAT	{'Foxn1', 'HLTF'}	{'lbe', 'HLTF'}	{'Foxn1'}	{'lbe'}	1.42597	-0.560713	-0.090653	1.14355	-1.03714
rs35950538	chr5	109708043	AAG	A	MAN2A1			GAGATCATGTAAGAGAGTATAGAG	GAGATCATGTAAGAGTATAGAG					1.4627	1.12445	1.29886	0.47938	-0.040167
rs71575306	chr5	109710509	A	T	MAN2A1			AAAATGTGGTATTTTTTTTTTT	AAAATGTGGTTTTTTTTTTTTT					2.42174	3.35303	4.76935	1.17269	3.93029
rs12189512	chr5	109714412	T	C	MAN2A1			ATTTTGGATATACTGGATTAAT	ATTTTGGATACACTGGATTAAT	{'MOT2'}		{'MOT2'}		0.528605	-0.387292	0.372974	-3.03715	0.075298
rs17638392	chr5	109716385	A	G	MAN2A1			CTGACTTTTAACATTAATATAT	CTGACTTTTAGCATTAATATAT	{'ara', 'mirr', 'lbe', 'caup', 'CG11617', 'BSX', 'MOT2', 'HLTF', 'PHO2'}	{'lbe', 'BSX', 'MOT2', 'HLTF', 'PHO2'}	{'ara', 'mirr', 'CG11617', 'caup'}		2.0433	-0.569713	1.19992	2.3315	0.723484
rs2269201	chr5	109716958	G	T	MAN2A1			CCCTGACCCCGCCCTGCCAAGA	CCCTGACCCCTCCCTGCCAAGA	{'MIG2', 'NFIX', 'rst2', 'YGR067C', 'RIM101', 'CRZ1', 'cre-1', 'NFIA', 'MIG3', 'MIG1'}	{'NFIX', 'YGR067C', 'RIM101', 'NFIA', 'MAZ'}	{'MIG2', 'rst2', 'CRZ1', 'cre-1', 'MIG3', 'MIG1'}	{'MAZ'}	-1.26134	-0.598683	-0.025948	-2.15266	-1.10732
rs2269203	chr5	109717432	A	G	MAN2A1			TGCAATATTTAGTGTGCACTGA	TGCAATATTTGGTGTGCACTGA	{'PHO2', 'ATHB-6'}	{'PHO2', 'HAP2', 'ATHB-6'}		{'HAP2'}	-2.33418	-0.562972	-1.5522	-1.68898	-4.24407
rs11241032	chr5	109723507	C	A	MAN2A1			CTGTTTATTTCAACTGCAGTCC	CTGTTTATTTAAACTGCAGTCC	{'PHO2', 'MYB'}	{'PHO2', 'ct'}	{'MYB'}	{'ct'}	1.95852	-0.171748	0.861687	1.26463	-1.20198
rs13172735	chr5	109724132	T	A	MAN2A1			TAAGATTGTATGTTACCCCATA	TAAGATTGTAAGTTACCCCATA	{'cre-1'}	{'cre-1'}			-0.216279	-0.997034	-1.1862	-1.06185	-0.003442
rs1370957	chr5	109726259	A	G	MAN2A1			ATAAAATACTATATTTCTGGTT	ATAAAATACTGTATTTCTGGTT	{'PHO2'}		{'PHO2'}		2.3082	1.30142	2.4613	1.07811	1.80294
rs67906234	chr5	109730081	A	G	MAN2A1			TTTTTTAAGTATATAATTAAAG	TTTTTTAAGTGTATAATTAAAG	{'Prrx2', 'PHYPADRAFT_140773', 'Shox2', 'HOXB3', 'UNCX', 'E5', 'zen2', 'NKX6-1', 'PHYPADRAFT_38837', 'Dlx2', 'GBX2', 'LBX2', 'ISX', 'PDX1', 'GSX1', 'ATHB23', 'ESX1', 'Dlx3', 'DOF1.8', 'TLX2', 'HOXA2', 'HOXA1', 'HOXD4', 'MOT2', 'DOF5.3', 'EN1', 'lbl', 'NKX6-2', 'HOXB4', 'Arid3a', 'PHYPADRAFT_153324', 'DLX5', 'SHOX', 'Lhx4', 'DLX6', 'MIXL1', 'EN2', 'HOXB2', 'HOXC8', 'Dlx4', 'PHO2', 'CG9876', 'al', 'DOF5.6', 'PRRX1', 'EMX2', 'HOXA4', 'Pph13', 'RAX2', 'CG4328-RA', 'HOXC4', 'EMX1', 'ALX3', 'RAX', 'dsc-1', 'DOF2.4', 'Lim3', 'LHX1', 'MNX1', 'HESX1', 'lim-4', 'Dlx1'}	{'Prrx2', 'PHYPADRAFT_140773', 'Shox2', 'HOXB3', 'UNCX', 'E5', 'zen2', 'NKX6-1', 'PHYPADRAFT_38837', 'Dlx2', 'GBX2', 'LBX2', 'ISX', 'PDX1', 'GSX1', 'ATHB23', 'HOXC8', 'ESX1', 'Dlx3', 'DOF1.8', 'TLX2', 'HOXA2', 'HOXA1', 'HOXD4', 'DOF5.3', 'EN1', 'lbl', 'NKX6-2', 'HOXB4', 'Arid3a', 'PHYPADRAFT_153324', 'DLX5', 'Nkx2-5', 'SHOX', 'Lhx4', 'MIXL1', 'EN2', 'DLX6', 'HOXB2', 'Dlx4', 'PHO2', 'CG9876', 'al', 'DOF5.6', 'PRRX1', 'EMX2', 'HOXA4', 'Pph13', 'RAX2', 'CG4328-RA', 'HOXC4', 'EMX1', 'ALX3', 'RAX', 'dsc-1', 'DOF2.4', 'Lim3', 'bap', 'LHX1', 'MNX1', 'HESX1', 'lim-4', 'Dlx1'}	{'MOT2'}	{'Nkx2-5', 'bap'}	1.55912	-0.169276	2.219	-0.105698	0.322932
rs34387996	chr5	109730763	A	C	MAN2A1			AATTGTTATCATTGTTTTACAC	AATTGTTATCCTTGTTTTACAC	{'Sox5'}	{'HMG-1', 'HLTF', 'Sox5'}		{'HMG-1', 'HLTF'}	0.078233	2.91938	0.420405	1.7873	-0.454131
rs10463428	chr5	109731623	G	T	MAN2A1			TTGGTTTTTTGTCCTTGCGATA	TTGGTTTTTTTTCCTTGCGATA	{'HAP2', 'HLTF'}	{'HAP2', 'id1', 'HLTF'}		{'id1'}	2.05256	0.051697	2.01334	1.64455	3.09044
rs202245761	chr5	109732798	A	C	MAN2A1			AGGTAGTGTGATGCCTCCAGCT	AGGTAGTGTGCTGCCTCCAGCT	{'ACE2'}	{'ACE2'}			3.97245	1.19215	3.19559	1.51759	0.66444
rs200844819	chr5	109735157	G	C	MAN2A1			GATCTTTGTTGGTTTAAAGTCT	GATCTTTGTTCGTTTAAAGTCT	{'PBF', 'Dof3', 'DOF1.8', 'PHYPADRAFT_140773', 'PHYPADRAFT_153324', 'DOF2.4', 'PHYPADRAFT_38837', 'DOF5.3', 'HAP2', 'DOF5.6'}	{'PBF', 'Dof3', 'DOF1.8', 'PHYPADRAFT_140773', 'PHYPADRAFT_153324', 'DOF2.4', 'PHYPADRAFT_38837', 'Deaf1', 'DOF5.3', 'DOF5.6'}	{'HAP2'}	{'Deaf1'}	1.03336	-0.020764	1.1673	1.66067	0.981642
rs12374566	chr5	109737286	T	A	MAN2A1			GAGACAGGGTTTCACCATGTTG	GAGACAGGGTATCACCATGTTG	{'AGL55', 'ARF2', 'HLTF'}	{'AGL55', 'ARF2', 'HLTF'}			-2.4034	-0.799944	-2.08189	-1.2803	-0.002589
rs3756597	chr5	109739808	C	T	MAN2A1	TRUE	GABA.amacrine, Muller.glia, OFF.cone.bipolar	GTCTCTCACCCAAGGAAGTCAG	GTCTCTCACCTAAGGAAGTCAG					-0.874759	0.521412	-0.929641	1.22546	-0.075558
rs111445635	chr5	109740526	C	CTTG	MAN2A1	TRUE	Astrocyte, Muller.glia	GCCAGCCATGCTTGGCTCTCTC	GCCAGCCATGCTTGTTGGCTCTCTC	{'ACE2', 'HAP2', 'HLTF'}	{'ACE2', 'HAP2', 'HLTF'}			-2.93195	0.004928	-3.49203	0.139747	-3.44014
rs2284989	chr5	109740787	T	C	MAN2A1			TGCAGGTCAGTACTTGAATTAT	TGCAGGTCAGCACTTGAATTAT	{'NR2C2(var.2)', 'HHEX', 'HLTF'}	{'NR2C2(var.2)', 'NKX2-8', 'HHEX', 'HLTF'}		{'NKX2-8'}	-0.323416	0.025569	0.847461	0.094706	2.20521
rs3797695	chr5	109741816	T	C	MAN2A1			CTATATTTTCTGTTTTTTTGTG	CTATATTTTCCGTTTTTTTGTG	{'PHO2'}	{'RGT1', 'YPR196W', 'PHO2', 'NFATC1', 'NFATC3'}		{'NFATC1', 'RGT1', 'NFATC3', 'YPR196W'}	2.4088	2.78478	2.65465	0.993002	1.87654
rs12656571	chr5	109742339	G	A	MAN2A1			CTGAGATGAAGGTACCATCAGT	CTGAGATGAAAGTACCATCAGT	{'MOT3'}	{'PHYPADRAFT_140773', 'PBF', 'Dof3', 'DOF5.3'}	{'MOT3'}	{'Dof3', 'PHYPADRAFT_140773', 'PBF', 'DOF5.3'}	1.58929	2.40212	2.7649	1.82865	4.29717
rs2284990	chr5	109743666	C	T	MAN2A1			GACTCTGACCCCTGCTTTTCGT	GACTCTGACCTCTGCTTTTCGT	{'Deaf1'}	{'Deaf1'}			0.041573	1.03261	-0.099947	-0.006802	0.257463
rs2300997	chr5	109746893	T	C	MAN2A1			CCTTACTTCATTCAGCATAGTA	CCTTACTTCACTCAGCATAGTA					-0.363952	0.229151	-1.73699	0.544618	1.64371
rs11960226	chr5	109747980	G	A	MAN2A1	TRUE	AII.amacrine	GTTGTACCGTGCTTTTTAAACA	GTTGTACCGTACTTTTTAAACA	{'ara', 'ct', 'mirr'}	{'ara', 'ct', 'mirr', 'HLTF'}		{'HLTF'}	-0.871498	-1.05398	0.08217	0.48407	-2.27477
rs13180410	chr5	109749984	G	A	MAN2A1			AACAACAGTGGCTTTAAGTATG	AACAACAGTGACTTTAAGTATG		{'HLTF'}		{'HLTF'}	-1.07774	-2.69291	-1.56073	-1.80736	0.545172
rs3797693	chr5	109750314	A	G	MAN2A1			TTTGCTCAACACAGTAAATATT	TTTGCTCAACGCAGTAAATATT	{'MAC1', 'NCU00019'}	{'MAC1', 'NCU00019', 'DOF5.3'}		{'DOF5.3'}	-0.580374	2.35497	0.543036	1.15862	1.02955
rs2301000	chr5	109751735	T	C	MAN2A1			TGCTCTTTATTACTCTTCTCTA	TGCTCTTTATCACTCTTCTCTA	{'EVX1', 'EVX2', 'CG4328-RA', 'Abd-B', 'Dbx', 'BSX', 'PHO2', 'H2.0'}		{'EVX1', 'EVX2', 'CG4328-RA', 'Abd-B', 'Dbx', 'BSX', 'PHO2', 'H2.0'}		-1.03004	-0.161047	-1.27264	-1.60358	1.64064
rs724214	chr5	109752655	G	C	MAN2A1			TCTCTGAGCTGAGCTATGAGGG	TCTCTGAGCTCAGCTATGAGGG					1.14159	1.5734	1.15356	0.12784	0.63846
rs35342188	chr5	109755916	T	A	MAN2A1			GCTCTGCTTGTTTTGCTGGGTT	GCTCTGCTTGATTTGCTGGGTT	{'HMG-1'}	{'onecut'}	{'HMG-1'}	{'onecut'}	-0.732015	1.12783	0.486458	1.67669	3.45636
rs17638690	chr5	109756113	A	G	MAN2A1			TTTGGTGGAAATGGTCTTGGGG	TTTGGTGGAAGTGGTCTTGGGG	{'NFATC4', 'HAP2'}	{'HAP2'}	{'NFATC4'}		0.28075	-1.40922	0.566805	-0.815405	-1.28932
rs34097054	chr5	109759753	C	T	MAN2A1			CACATTTTTGCCAGTGTTTGCT	CACATTTTTGTCAGTGTTTGCT	{'HLTF'}	{'HLTF'}			0.759179	0.647239	0.925582	1.27783	2.07398
rs34837720	chr5	109759863	T	A	MAN2A1			ATGCTGAGTATGTTTTGTTGTG	ATGCTGAGTAAGTTTTGTTGTG					0.918735	-1.01635	3.16995	-2.71746	-1.41183
rs34364676	chr5	109760822	T	A	MAN2A1			TTTGGTGATATCCCCTTTATCA	TTTGGTGATAACCCCTTTATCA	{'YER130C', 'Optix', 'GIS1', 'HLTF', 'HAP2'}	{'GZF3', 'GLN3', 'GATA3', 'elt-6', 'YER130C', 'Optix', 'GIS1', 'HLTF', 'HAP2'}		{'GZF3', 'GLN3', 'GATA3', 'elt-6'}	1.78166	-0.124226	0.878396	1.25518	0.869603
rs34961375	chr5	109761009	C	T	MAN2A1			TATGGTTATTCGTTTGTTTTTA	TATGGTTATTTGTTTGTTTTTA	{'KAN1', 'Deaf1'}	{'PHO2'}	{'KAN1', 'Deaf1'}	{'PHO2'}	-0.575804	-2.80976	-1.25962	-1.00314	-1.13512
rs3797690	chr5	109762320	T	C	MAN2A1			AAAAGGTATTTTGTGTTTCTTC	AAAAGGTATTCTGTGTTTCTTC	{'MOT3', 'DOF1.8', 'PHYPADRAFT_140773', 'PHYPADRAFT_153324', 'DOF5.7', 'DOF2.4', 'PHYPADRAFT_38837', 'DOF5.3', 'DOF5.6'}	{'MOT3', 'DOF1.8', 'PHYPADRAFT_140773', 'PHYPADRAFT_153324', 'DOF5.7', 'DOF2.4', 'PHYPADRAFT_38837', 'DOF5.3', 'DOF5.6'}			-1.36449	0.715492	-0.293909	-0.250376	1.84633
rs59909009	chr5	109763460	A	T	MAN2A1			CATCTTATGAATTAGTGTCCTT	CATCTTATGATTTAGTGTCCTT	{'HHEX'}		{'HHEX'}		0.663065	-2.39511	-2.57343	-0.633173	-2.41074
rs34247538	chr5	109763834	C	T	MAN2A1			CGGAGTCTCACTCTATCTCCCA	CGGAGTCTCATTCTATCTCCCA	{'AT3G46070', 'HAL9'}	{'HAL9'}	{'AT3G46070'}		-0.967768	1.56552	0.806985	0.491892	1.22376
rs13189235	chr5	109764190	A	G	MAN2A1			AAACTATAGTATTAAATATACT	AAACTATAGTGTTAAATATACT	{'EVX1', 'Arid3a', 'C15', 'BSX', 'MOT2', 'EVX2'}	{'MOT2', 'C15'}	{'BSX', 'EVX2', 'EVX1', 'Arid3a'}		1.52902	-0.502896	-0.213933	-2.69718	0.044157
rs35780891	chr5	109765425	G	A	MAN2A1			CTGCAGTAATGTGATGTCCCAT	CTGCAGTAATATGATGTCCCAT		{'lbe'}		{'lbe'}	-1.14988	-0.091125	-1.3036	-0.171709	-2.84075
rs4141493	chr5	109771388	A	G	MAN2A1			GAAGAAGGTGAAATGAGATCTT	GAAGAAGGTGGAATGAGATCTT	{'ARR1', 'GATA12', 'GAT4', 'ECM23', 'ARR10'}	{'ARR1', 'GATA12', 'GAT4', 'ECM23', 'ARR10'}			1.0223	0.557901	-0.00059	1.05342	0.950702
rs3753175	chr5	109772237	C	A	MAN2A1			TCTATGGCGGCGTGTGCCTGTA	TCTATGGCGGAGTGTGCCTGTA	{'YY2'}	{'CHA4', 'HAL9'}	{'YY2'}	{'CHA4', 'HAL9'}	1.33756	-0.603069	1.47636	-0.824566	0.27214
rs3753176	chr5	109772581	A	C	MAN2A1			ACAATAGCTCACTGGAGCCTCC	ACAATAGCTCCCTGGAGCCTCC					-0.49443	0.804706	0.353128	1.09239	1.33686
rs13163089	chr5	109774537	T	C	MAN2A1			AGATAATCCATTGGAAACCTAT	AGATAATCCACTGGAAACCTAT	{'OTX1', 'Gsc', 'GLN3', 'PITX3', 'RHOXF1', 'bcd', 'oc', 'unc-30', 'DPRX', 'dve', 'che-1', 'GSC2', 'Pitx1', 'HLTF', 'PITX1'}	{'OTX1', 'Gsc', 'GLN3', 'PITX3', 'RHOXF1', 'bcd', 'ZNF354C', 'oc', 'DPRX', 'dve', 'che-1', 'GSC2', 'Pitx1', 'unc-30', 'PITX1'}	{'HLTF'}	{'ZNF354C'}	0.364551	1.34576	1.32815	1.84335	1.95354
rs2042164	chr5	109776323	A	T	MAN2A1			TATCAAGTTTATTCAGGATTGT	TATCAAGTTTTTTCAGGATTGT	{'KAN1', 'vvl'}		{'KAN1', 'vvl'}		-0.287414	-2.00573	-1.29902	-3.34277	-0.500469
rs12656080	chr5	109776981	C	G	MAN2A1			GAATATACCACAGTTTATTCAT	GAATATACCAGAGTTTATTCAT	{'KAN1', 'vvl', 'MOT2'}	{'KAN1', 'vvl', 'MOT2'}			0.045724	0.729562	0.62078	0.388776	0.258395
rs34595717	chr5	109777887	C	T	MAN2A1			GGGTCTGTGTCTACACTCTCTA	GGGTCTGTGTTTACACTCTCTA		{'slp1'}		{'slp1'}	4.27769	1.43992	3.46774	0.748579	1.1418
rs13157374	chr5	109782503	A	G	MAN2A1			GAGGCTCCCAAAGTTTTCTCTA	GAGGCTCCCAGAGTTTTCTCTA	{'PBF', 'PHYPADRAFT_140773', 'DOF5.3'}		{'PBF', 'PHYPADRAFT_140773', 'DOF5.3'}		0.989439	1.17781	1.84423	1.49178	5.47202
rs2301005	chr5	109786027	T	C	MAN2A1			TTCTAGAAATTGGGGGAAAAAG	TTCTAGAAATCGGGGGAAAAAG	{'MSN2', 'DOF1.8', 'PHYPADRAFT_140773', 'PHYPADRAFT_153324', 'DOF5.7', 'DOF2.4', 'PHYPADRAFT_38837', 'DOF5.3', 'DOF5.6'}	{'MSN2', 'DOF1.8', 'PHYPADRAFT_140773', 'PHYPADRAFT_153324', 'DOF5.7', 'DOF2.4', 'PHYPADRAFT_38837', 'RDS2', 'DOF5.3', 'DOF5.6'}		{'RDS2'}	1.54136	2.177	1.83572	3.76217	2.85282
rs961663	chr5	109788177	A	T	MAN2A1			TTGCCTATGGATGCCTGGTCTG	TTGCCTATGGTTGCCTGGTCTG					2.75088	1.30089	-0.725963	1.04781	-0.882663
rs3839281	chr5	109788360	AT	A	MAN2A1			ATAGTTAGTAATTTCAGTGACCA	ATAGTTAGTAATTCAGTGACCA					0.536235	0.733709	0.442215	2.76221	1.84432
rs2013884	chr5	109791049	A	C	MAN2A1			CATATTGAGGAGTTTTAACTAC	CATATTGAGGCGTTTTAACTAC					1.27713	1.90816	1.43937	2.19821	3.1889
rs2301010	chr5	109796760	T	C	MAN2A1			CCACCTTGGATATTAAACCTTT	CCACCTTGGACATTAAACCTTT	{'EVX1', 'EVX2', 'Arid3a', 'BSX', 'HLTF', 'PHO2', 'ct'}	{'BSX', 'Arid3a', 'ct', 'HLTF'}	{'EVX2', 'EVX1', 'PHO2'}		-1.11285	1.31131	-0.510595	0.711546	-0.44518
rs3831885	chr5	109797308	CTG	C	MAN2A1			GTTATAATCTCTGAGAAATATGAA	GTTATAATCTCAGAAATATGAA					0.488596	-0.727502	1.06439	-1.23711	-1.16799
rs12652404	chr5	109800324	G	A	MAN2A1			AAATGCCTGCGTAATAGTCCTC	AAATGCCTGCATAATAGTCCTC	{'lbe'}	{'PHD1', 'lbe', 'PHO2'}		{'PHO2', 'PHD1'}	-1.41023	-1.33703	-2.19077	-2.03128	-1.27976
rs13175917	chr5	109803732	G	T	MAN2A1			AAGACGAGGTGGTGTCAAAGAA	AAGACGAGGTTGTGTCAAAGAA	{'WRKY48', 'PHYPADRAFT_140773', 'DOF5.7', 'TOS8', 'DOF5.3'}	{'WRKY48', 'PHYPADRAFT_140773', 'DOF5.7', 'TOS8', 'DOF5.3'}			1.71463	-0.563187	2.32505	-0.171189	0.170279
rs2161123	chr5	109805826	T	G	MAN2A1	TRUE	Muller.glia, Rod.bipolar	AAGAGACTACTGTGGACAATAA	AAGAGACTACGGTGGACAATAA	{'MET28'}		{'MET28'}		0.212574	0.810733	-1.51392	-0.470211	-1.06639
rs35164357	chr5	109811074	C	T	MAN2A1			AATCTGTCAGCCTTTTACTTCA	AATCTGTCAGTCTTTTACTTCA	{'HLTF'}		{'HLTF'}		0.391101	-2.08171	-1.61128	-2.09939	-2.78093
rs70999943	chr5	109811573	CGTGTGT	C	MAN2A1			TCCTAACAGCCGTGTGTGTGTGTGTGTG	TCCTAACAGCCGTGTGTGTGTG	{'ara', 'mirr', 'lbe', 'ERF069', 'caup', 'daf-12'}	{'ara', 'mirr', 'ERF069', 'lbe', 'caup'}	{'daf-12'}		2.32643	-0.616862	1.39184	-0.920418	-1.66643
rs35945232	chr5	109812319	T	C	MAN2A1			AATCACACAATTGTGATTTTTG	AATCACACAACTGTGATTTTTG	{'HMRA1'}	{'MYB'}	{'HMRA1'}	{'MYB'}	1.32771	-0.018913	1.41849	0.712792	2.70041
rs17162298	chr5	109815485	A	G	MAN2A1			AATACAAGTTAGGTCCTGTTAT	AATACAAGTTGGGTCCTGTTAT	{'MYB24'}		{'MYB24'}		-0.632724	-2.03684	-1.66297	-0.358417	-0.021334
rs3797685	chr5	109815737	A	G	MAN2A1			TTGTAATGCAATTAAAGCAAAA	TTGTAATGCAGTTAAAGCAAAA	{'BARX1', 'Prrx2', 'PBF', 'Dof3', 'PHYPADRAFT_140773', 'Shox2', 'HOXB3', 'UNCX', 'PHYPADRAFT_38837', 'Dlx2', 'GBX2', 'LBX2', 'ISL2', 'PDX1', 'ISX', 'GSX1', 'ESX1', 'Dlx3', 'DOF1.8', 'HOXB8', 'TLX2', 'GSX2', 'HOXA7', 'HOXD8', 'DOF5.3', 'EN1', 'MNB1A', 'NKX6-2', 'Arid3a', 'PHYPADRAFT_153324', 'DLX5', 'MSX1', 'DLX6', 'Msx3', 'MIXL1', 'EN2', 'HOXB2', 'HOXA6', 'Dlx4', 'Dof2', 'DOF5.6', 'PRRX1', 'RAX2', 'MSX2', 'ALX3', 'RAX', 'DOF2.4', 'LHX1', 'MNX1'}	{'DOF1.8', 'PBF', 'Dof3', 'DOF5.6', 'PHYPADRAFT_140773', 'PHYPADRAFT_153324', 'DOF2.4', 'PHYPADRAFT_38837', 'DOF5.3', 'MNB1A', 'Dof2'}	{'BARX1', 'Prrx2', 'Shox2', 'HOXB3', 'UNCX', 'Dlx2', 'GBX2', 'LBX2', 'ISL2', 'PDX1', 'ISX', 'GSX1', 'ESX1', 'Dlx3', 'HOXB8', 'TLX2', 'GSX2', 'HOXA7', 'HOXD8', 'EN1', 'NKX6-2', 'Arid3a', 'DLX5', 'MSX1', 'DLX6', 'Msx3', 'MIXL1', 'EN2', 'HOXB2', 'HOXA6', 'Dlx4', 'PRRX1', 'RAX2', 'MSX2', 'ALX3', 'RAX', 'LHX1', 'MNX1'}		-1.22227	-2.64699	-4.32435	-0.84679	-0.021156
rs3797684	chr5	109815955	C	G	MAN2A1			GTCCAACATCCTCTTTGAAATA	GTCCAACATCGTCTTTGAAATA	{'TCF7'}	{'TCF7'}			-1.54874	-0.14244	1.08982	0.476464	0.359605
rs4141495	chr5	109816784	G	T	MAN2A1			CTGGGGTACAGAAAAGCTTTAT	CTGGGGTACATAAAAGCTTTAT	{'DOF1.8', 'PBF', 'DOF5.6', 'PHYPADRAFT_140773', 'PHYPADRAFT_153324', 'DOF5.7', 'DOF2.4', 'PHYPADRAFT_38837', 'DOF5.3', 'MNB1A', 'Dof2'}	{'DOF1.8', 'PBF', 'DOF5.6', 'PHYPADRAFT_140773', 'PHYPADRAFT_153324', 'DOF5.7', 'DOF2.4', 'PHYPADRAFT_38837', 'DOF5.3', 'MNB1A', 'Dof2'}			-0.433352	0.296776	-0.181425	-1.13662	2.41798
rs6871227	chr5	109817105	G	T	MAN2A1			GGTTGAGACTGCAGTGAGCTAT	GGTTGAGACTTCAGTGAGCTAT					-2.28251	0.261704	1.32691	0.031033	-1.29076
rs34725929	chr5	109818284	A	C	MAN2A1			GATTACAGGCATGTGCCACCAC	GATTACAGGCCTGTGCCACCAC	{'MOT3', 'YAP5'}		{'MOT3', 'YAP5'}		-0.059611	2.4453	-1.032	2.39714	-1.20292
rs17162307	chr5	109821843	A	G	MAN2A1			TGTGTCATTTAGTTTGTTAATT	TGTGTCATTTGGTTTGTTAATT	{'PHO2', 'PHDP', 'Pax2'}	{'PHO2', 'PHDP', 'HAP2', 'Pax2'}		{'HAP2'}	2.19247	1.56739	2.86868	1.39428	1.16401
rs17162308	chr5	109821970	A	G	MAN2A1			ATACCTCAAGATCAGTGAAATG	ATACCTCAAGGTCAGTGAAATG		{'NR2F2', 'ESRRA', 'NR2C2(var.2)', 'Esrrb', 'Esrrg', 'NR5A1', 'NR2C1'}		{'NR2F2', 'ESRRA', 'NR2C2(var.2)', 'Esrrb', 'Esrrg', 'NR5A1', 'NR2C1'}	-1.16082	0.925319	0.528495	0.947159	3.47336
rs3797680	chr5	109824550	T	G	MAN2A1			ACCAGGGTATTTACCATATTAT	ACCAGGGTATGTACCATATTAT	{'PHO2', 'EVX2', 'EVX1', 'BSX'}	{'PHO2', 'EVX2', 'EVX1', 'BSX'}			-1.74387	-1.55631	-0.739716	-1.78156	0.197002
rs67997427	chr5	109826222	T	G	MAN2A1			TCTTTTTTCATGTGTTTCCTTT	TCTTTTTTCAGGTGTTTCCTTT	{'HLTF'}	{'HLTF'}			-1.3165	1.21277	-4.22114	0.778259	-1.49314
rs142905103	chr5	109828122	AAAAAG	A	MAN2A1			AAAAAAAGAAAAAAAGAAAAAAAATTT	AAAAAAAGAAAAAAAAAAATTT	{'AZF1', 'DOF1.8', 'PHYPADRAFT_140773', 'PHYPADRAFT_153324', 'DOF5.7', 'hb', 'DOF2.4', 'AHL12', 'PHYPADRAFT_38837', 'DOF5.3', 'ZNF384', 'DOF5.6'}	{'AZF1', 'DOF1.8', 'PHYPADRAFT_140773', 'PHYPADRAFT_153324', 'DOF5.7', 'hb', 'DOF2.4', 'AHL12', 'PHYPADRAFT_38837', 'HMG-I/Y', 'DOF5.3', 'ZNF384', 'DOF5.6'}		{'HMG-I/Y'}	6.22952	3.16638	6.17234	3.6401	3.83145
rs11241036	chr5	109831140	A	T	MAN2A1			TGCACAGGTTACTGCCAACCTG	TGCACAGGTTTCTGCCAACCTG	{'NFIX', 'NFIA'}	{'NFIX', 'NFIA'}			-1.10928	-0.937338	-2.29466	-1.29842	0.589651
rs11241037	chr5	109831249	A	G	MAN2A1			AACCTTACCCATAGTGAGTGTT	AACCTTACCCGTAGTGAGTGTT	{'NCU02182'}		{'NCU02182'}		1.79188	1.66109	0.746968	1.82827	0.603773
rs142544563	chr5	109832151	AAGG	A	MAN2A1			CTGGTAATGGAAGGAGTTTTCTTTT	CTGGTAATGGAAGTTTTCTTTT					1.41426	-0.96441	0.693694	0.388397	-0.705226
rs150101396	chr5	109833103	C	G	MAN2A1			CCCCATATCTCAGACGATGGGT	CCCCATATCTGAGACGATGGGT	{'cre-1'}	{'cre-1'}			-0.081402	0.930863	-0.800184	0.732591	-1.62662
rs12109133	chr5	109833496	C	T	MAN2A1			GGCAAAACCCCGTCTCCACCAA	GGCAAAACCCTGTCTCCACCAA	{'ZNF354C', 'schlank', 'cre-1'}	{'ZNF354C', 'schlank'}	{'cre-1'}		1.02975	0.197426	2.30108	1.66931	2.65793
rs11241039	chr5	109841522	G	A	MAN2A1			AAGTGTGTTGGATTTCCTCTTC	AAGTGTGTTGAATTTCCTCTTC					0.962233	-1.81897	0.464744	-0.223364	0.339389
rs12659932	chr5	109841537	A	G	MAN2A1			CCTCTTCTCTATCTATGAAATT	CCTCTTCTCTGTCTATGAAATT					1.1447	1.69542	2.12744	0.75783	0.899563
rs17162341	chr5	109845686	C	G	MAN2A1			TTTCTAATATCCTTGTGGTTTT	TTTCTAATATGCTTGTGGTTTT	{'lbe', 'RUNX1', 'HLTF'}	{'lbe', 'RUNX1'}	{'HLTF'}		1.39321	-0.548658	2.09271	-0.436106	0.194339
rs17162347	chr5	109847218	C	T	MAN2A1			AGACTCAAGCCGTGGTTAACAA	AGACTCAAGCTGTGGTTAACAA	{'ara', 'mirr', 'lbe', 'ERF069', 'caup', 'ARG80'}	{'ara', 'mirr', 'lbe', 'MET28', 'caup', 'ARG80'}	{'ERF069'}	{'MET28'}	0.358714	-0.677492	-1.58362	0.720426	-0.420845
rs12656712	chr5	109849713	T	G	MAN2A1			TTTTTTTTTTTGTTTTTTTTCA	TTTTTTTTTTGGTTTTTTTTCA		{'HAP2'}		{'HAP2'}	-0.081203	-0.869078	-1.32299	-1.73393	-1.78614
rs3776932	chr5	109850287	T	G	MAN2A1			TTATTGCAATTTCTGCCTATTA	TTATTGCAATGTCTGCCTATTA	{'EVX2', 'EVX1', 'BSX'}	{'EVX2', 'EVX1', 'BSX'}			0.785812	0.402498	-1.51708	2.19449	-0.66602
rs62376382	chr5	109853939	T	G	MAN2A1			TCTCTCTCCATAGTCTGAAATG	TCTCTCTCCAGAGTCTGAAATG					1.29251	0.553067	2.58709	1.15944	0.771413
rs1073203	chr5	125983763	C	G	LOC101927488			TATCCTTGGGCACCATTGTCCA	TATCCTTGGGGACCATTGTCCA	{'Sox17', 'Sox2', 'HLTF'}	{'Sox17', 'Sox2', 'HLTF'}			-2.03054	0.141892	-1.15555	-2.06489	3.42351
rs115489684	chr5	142736899	C	T	LINC01844			TCTGAAATGTCCCATGACTTCA	TCTGAAATGTTCCATGACTTCA	{'MAFG::NFE2L1', 'HLTF'}	{'MAFG::NFE2L1', 'HLTF'}			-1.96144	-2.20022	0.409655	-1.85846	0.628514
rs74478599	chr5	142740437	G	A	LINC01844			ACTTCCTAAGGTCTTATGCTAG	ACTTCCTAAGATCTTATGCTAG		{'ARR1', 'GATA12', 'GAT4', 'ECM23', 'ARR10'}		{'ARR1', 'ARR10', 'ECM23', 'GATA12', 'GAT4'}	-0.816012	-1.08299	0.432095	-1.39919	-0.44068
rs918519	chr5	159399349	A	G	LOC285626			CAGCTCACTGAAACTGGACAGT	CAGCTCACTGGAACTGGACAGT		{'ZBTB12'}		{'ZBTB12'}	0.873025	0.845124	-1.06587	-0.137353	-0.616235
rs17404956	chr5	166962488	A	G	LINC01947	TRUE	GABA.amacrine	CTCTCCATAGAAACTGCTTTTT	CTCTCCATAGGAACTGCTTTTT					0.68595	0.084514	1.09639	0.070264	0.043558
rs34214401	chr6	9367665	C	T	LOC100506207			GAGGCCGAGGCGGGCAGATCAC	GAGGCCGAGGTGGGCAGATCAC	{'SKN7', 'ERF069'}	{'SKN7', 'ERF069'}			-1.49615	-3.8696	-3.83595	-2.79706	-3.20342
rs2104455	chr6	9368285	A	G	LOC100506207			ATGAAGTGATACAGACAGGTTC	ATGAAGTGATGCAGACAGGTTC	{'Optix', 'so', 'ARF2', 'Six4'}	{'ARF2', 'PHD1'}	{'Optix', 'so', 'Six4'}	{'PHD1'}	1.35316	1.08289	2.19627	-0.863961	2.48463
rs199542392	chr6	9370080	G	GGT	LOC100506207	TRUE	Horizontal	TATGGGGGGGGTGCACACTGAC	TATGGGGGGGGGTTGCACACTGAC	{'MSN2', 'Macho-1'}	{'MSN2', 'Macho-1'}			-2.3358	-0.700685	-1.84931	-0.305318	0.915342
rs9446832	chr6	73073785	T	A	KCNQ5			AAATGTGTTATCTTCACTAAAA	AAATGTGTTAACTTCACTAAAA					1.23642	0.219592	0.354914	-0.042188	1.04642
rs114480342	chr6	73078313	A	G	KCNQ5			TGCAGCACAAAGAAATGAAAAA	TGCAGCACAAGGAAATGAAAAA	{'DOF5.7', 'PHYPADRAFT_140773', 'DOF5.3'}	{'DOF5.7'}	{'PHYPADRAFT_140773', 'DOF5.3'}		1.0161	1.71924	-3.71432	-1.91578	-1.73987
rs112008325	chr6	73080752	A	G	KCNQ5			CCCCTATATTAAAAGATCCCAC	CCCCTATATTGAAAGATCCCAC	{'EVX1', 'EVX2', 'DOF1.8', 'PHYPADRAFT_140773', 'Arid3a', 'PHYPADRAFT_153324', 'DOF5.7', 'DOF2.4', 'YER130C', 'PHYPADRAFT_38837', 'BSX', 'DOF5.3', 'GIS1', 'PHO2', 'DOF5.6'}	{'PHYPADRAFT_140773', 'DOF5.7', 'YER130C', 'DOF5.3', 'GIS1'}	{'EVX1', 'DOF1.8', 'PHYPADRAFT_153324', 'Arid3a', 'DOF2.4', 'PHYPADRAFT_38837', 'BSX', 'PHO2', 'EVX2', 'DOF5.6'}		0.675651	-1.79401	0.082718	-0.084384	-0.480295
rs111634922	chr6	73081334	C	A	KCNQ5			CATTTATTATCATTTTCTATTG	CATTTATTATAATTTTCTATTG	{'EVX1', 'EVX2', 'CG4328-RA', 'Abd-B', 'Dbx', 'BSX', 'PHO2', 'H2.0'}	{'EVX1', 'EVX2', 'CG4328-RA', 'Abd-B', 'Dbx', 'BSX', 'PHO2', 'H2.0'}			1.057	0.060486	0.048192	3.49682	0.146499
rs112671778	chr6	73082795	T	G	KCNQ5			TACTGAGGCTTGCAGAGCACAA	TACTGAGGCTGGCAGAGCACAA					-0.410637	-0.354248	1.5858	-1.32327	-2.30738
rs112153980	chr6	73083149	C	T	KCNQ5			CTGCCTTGGCCTCCCAAAGTGC	CTGCCTTGGCTTCCCAAAGTGC	{'PHYPADRAFT_140773', 'PBF', 'Dof3', 'DOF5.3', 'HLTF', 'HAP2'}	{'PBF', 'Dof3', 'PHYPADRAFT_140773', 'DOF5.3', 'HLTF', 'HAP2', 'GCR2'}		{'GCR2'}	0.765067	1.13372	3.14202	3.3746	2.66455
rs11379347	chr6	84461931	C	CT	LINC01611			CATCTCTTAACTTTGCTGCAAC	CATCTCTTAACTTTTGCTGCAAC	{'PHD1', 'HLTF'}	{'PHD1', 'HLTF'}			-0.569987	-1.1221	-1.95185	-2.12991	-0.728424
rs9362054	chr6	84468550	T	C	LINC01611			AACTCCATTCTTTCTTCTACCC	AACTCCATTCCTTCTTCTACCC	{'HLTF'}	{'HLTF'}			-2.30251	1.04404	-0.476256	0.639943	-0.600126
rs9344394	chr6	84470975	A	C	LINC01611			AAGAATAATAAAGTTAGATCTA	AAGAATAATACAGTTAGATCTA	{'ARR1', 'PBF', 'lbe', 'DOF1.8', 'PHYPADRAFT_140773', 'PHYPADRAFT_153324', 'SRD1', 'GAT4', 'DOF2.4', 'GATA12', 'PHYPADRAFT_38837', 'GAT3', 'DOF5.3', 'PHO2', 'GATA8', 'ECM23', 'DOF5.6'}	{'ARR1', 'lbe', 'SRD1', 'GAT4', 'GATA12', 'GAT3', 'PHO2', 'GATA8', 'ECM23'}	{'PBF', 'PHYPADRAFT_140773', 'PHYPADRAFT_153324', 'DOF1.8', 'DOF2.4', 'PHYPADRAFT_38837', 'DOF5.3', 'DOF5.6'}		1.65585	0.943373	-0.682522	3.95043	1.7603
rs1566115	chr6	99184447	G	T	MIR548AI			ACTCTTGCATGTACACATACAC	ACTCTTGCATTTACACATACAC					2.36226	0.05806	-0.936448	0.217922	1.6193
rs9399068	chr6	99185135	A	C	MIR548AI			GCCCATGGCAAAAACCACCCTT	GCCCATGGCACAAACCACCCTT	{'DOF5.7', 'HLTF'}	{'HLTF'}	{'DOF5.7'}		-1.21189	0.669072	2.15687	0.896863	-0.730901
rs1908805	chr6	99198570	T	C	FAXC			CCTGCACCCCTCAACAGGCCCT	CCTGCACCCCCCAACAGGCCCT	{'TDA9', 'YGR067C', 'PHD1'}	{'cre-1', 'ADR1', 'PHD1'}	{'TDA9', 'YGR067C'}	{'cre-1', 'ADR1'}	0.536843	-1.13585	1.2537	-1.7909	-0.303168
rs4840007	chr6	99201413	C	A	FAXC			GATTAGTTTGCTGTTGCTTCTC	GATTAGTTTGATGTTGCTTCTC					-3.02967	-1.74121	-3.1972	-0.209567	-1.10085
rs2064196	chr6	144266047	C	T	UTRN			TAATAAACGGCTCAAAAATCTT	TAATAAACGGTTCAAAAATCTT	{'BARHL1', 'ARR1', 'lbe', 'DOF5.7', 'DOF5.3', 'BARHL2', 'DOF5.6'}	{'BARHL1', 'ARR1', 'lbe', 'DOF5.7', 'DOF5.3', 'BARHL2', 'DOF5.6'}			-2.13687	-1.7384	0.354538	-0.582214	-1.00197
rs7772697	chr6	149113975	T	C	UST			ACCATAAAATTTCGACTCACAC	ACCATAAAATCTCGACTCACAC		{'ARR1'}		{'ARR1'}	1.0866	0.924089	-1.35441	-1.00204	0.618043
rs11340986	chr6	149114074	GA	G	UST	TRUE	Astrocyte	TAAGCAGGAAGAAAAAAAAAGAG	TAAGCAGGAAGAAAAAAAAGAG	{'DOF1.8', 'PHYPADRAFT_140773', 'PHYPADRAFT_153324', 'DOF5.7', 'hb', 'DOF2.4', 'PHYPADRAFT_38837', 'DOF5.3', 'ETV4', 'ZNF384', 'DOF5.6'}	{'DOF1.8', 'PHYPADRAFT_140773', 'PHYPADRAFT_153324', 'DOF5.7', 'hb', 'DOF2.4', 'PHYPADRAFT_38837', 'DOF5.3', 'ETV4', 'ZNF384', 'DOF5.6'}			1.4817	-0.216495	-0.431045	-0.292755	0.836602
rs7752657	chr6	149114111	C	T	UST	TRUE	Astrocyte	AATAAAAACTCAGGCCCTACAT	AATAAAAACTTAGGCCCTACAT	{'DOF5.7'}	{'DOF5.7'}			0.136136	-0.810229	-1.09179	1.83446	-1.09224
rs117482282	chr6	165097982	C	T	C6orf118			AGCCAGTGTCCCAAATGGTCCA	AGCCAGTGTCTCAAATGGTCCA					1.75209	0.566432	-0.485922	1.6566	1.79697
rs11765845	chr7	28351523	A	G	CREB5			CTTTCTTCCCATCTATTAATGA	CTTTCTTCCCGTCTATTAATGA	{'CG18599', 'E5', 'zen2', 'lab', 'Scr', 'C15', 'zen', 'btn', 'ems', 'lbl', 'EVX2', 'ftz', 'H2.0', 'pb', 'Dbx', 'Dfd', 'ind', 'eve', 'abd-A', 'EVX1', 'bsh', 'BSX', 'Antp'}	{'CG18599', 'E5', 'zen2', 'lab', 'Scr', 'C15', 'zen', 'btn', 'ems', 'lbl', 'EVX2', 'ftz', 'H2.0', 'pb', 'Dbx', 'Dfd', 'ind', 'eve', 'abd-A', 'EVX1', 'bsh', 'BSX', 'Antp'}			3.65352	1.46914	2.50724	0.667479	0.135428
rs73121760	chr7	62853533	C	T	LOC100287704			GTACATTCATCTCACAGAGTTA	GTACATTCATTTCACAGAGTTA	{'HLTF'}	{'HLTF'}			2.32618	-1.22586	4.12157	-0.248421	2.16372
rs140306040	chr7	62860773	C	T	LOC100287704			CTGAAGGAAGCGCTAAATATGG	CTGAAGGAAGTGCTAAATATGG	{'Foxn1'}		{'Foxn1'}		2.33229	-1.46025	-2.31146	-1.4874	-0.447733
rs76639702	chr7	64175821	C	T	ZNF735			GGAGTTTTGCCCTATGTATTCT	GGAGTTTTGCTCTATGTATTCT					0.247738	0.081292	-1.40751	1.19904	1.13802
rs150557761	chr7	64210915	C	T	ZNF735			GAGCATCTTACCTGAAAATACA	GAGCATCTTATCTGAAAATACA		{'Gata4', 'GATA6', 'GATA2'}		{'Gata4', 'GATA6', 'GATA2'}	0.904779	1.35656	1.17222	2.27957	3.83622
rs11771617	chr7	125733372	A	G	LOC101928283			TCCAGTGAACAGGGGGAAAAGT	TCCAGTGAACGGGGGGAAAAGT	{'MSN2', 'PBF', 'DOF1.8', 'PHYPADRAFT_140773', 'PHYPADRAFT_153324', 'DOF5.7', 'RGM1', 'DOF2.4', 'PHYPADRAFT_38837', 'DOF5.3', 'MSN4', 'DOF5.6'}	{'MSN2', 'PBF', 'DOF1.8', 'PHYPADRAFT_140773', 'PHYPADRAFT_153324', 'DOF5.7', 'DOF2.4', 'PHYPADRAFT_38837', 'DOF5.3', 'DOF5.6'}	{'MSN4', 'RGM1'}		-0.303901	1.30893	0.782542	2.26603	1.06281
rs2429223	chr7	140282444	T	G	SLC37A3			GAGCTCTCTCTTGGCCCCATCT	GAGCTCTCTCGTGGCCCCATCT	{'HAP2', 'cre-1'}	{'TCP16', 'cre-1'}	{'HAP2'}	{'TCP16'}	1.07231	1.39779	1.09628	1.9687	1.74549
rs2471299	chr7	140282956	C	A	SLC37A3			AACAAGATGGCAGATGATTCTT	AACAAGATGGAAGATGATTCTT	{'HAND2'}		{'HAND2'}		-3.03576	-4.46911	-5.09989	-4.87653	-4.86163
rs4726066	chr7	151625186	G	A	PRKAG2			AGTCTTCATCGGGGCTTCTGGG	AGTCTTCATCAGGGCTTCTGGG	{'RDS2'}		{'RDS2'}		-0.640225	1.40572	0.627367	-0.895785	1.26252
rs62475314	chr7	157516547	C	T	LOC101927914			GGGATGAAGCCGTGCAGGGGTG	GGGATGAAGCTGTGCAGGGGTG	{'MSN2', 'ERF069', 'RGM1', 'che-1', 'MSN4'}	{'MSN4', 'MSN2', 'RGM1'}	{'che-1', 'ERF069'}		-2.17417	0.007851	-1.82012	-1.0221	-0.926962
rs61741249	chr7	157516897	C	T	LOC101927914			GCAAGGTCAGCGGCCGCGTGGA	GCAAGGTCAGTGGCCGCGTGGA	{'SKN7', 'NR2F2', 'NR2C2(var.2)', 'ERF069', 'CMTA2', 'CMTA3', 'ERF7', 'ERF098', 'NR5A1', 'Ahr::Arnt', 'RDS1', 'NR2C1'}	{'SKN7', 'NR2F2', 'NR2C2(var.2)', 'ERF069', 'CMTA2', 'CMTA3', 'ERF7', 'ERF098', 'NR5A1', 'Ahr::Arnt', 'NR2C1'}	{'RDS1'}		-1.49745	-0.123612	-0.019226	-1.37952	-1.42019
rs62475316	chr7	157518592	T	C	LOC101927914			CATACATGCATGTGCACAGATG	CATACATGCACGTGCACAGATG	{'HAND2', 'FUS3', 'LEC2', 'PHD1', 'HLTF', 'SOK2'}	{'HEY2', 'MYC4', 'BIM3', 'PHYPADRAFT_48267', 'MNT', 'MAX', 'SOHLH2', 'TSAR2', 'HIF1A', 'Mlxip', 'BEE2', 'TSAR1', 'Arnt', 'MYC3', 'MYC2', 'PHD1', 'HBI1', 'HLTF', 'h', 'BHLH13', 'BIM2', 'BHLH78', 'UNE10', 'BIM1', 'BHLH3', 'PHO4', 'PHYPADRAFT_143875', 'HAND2', 'ARNT::HIF1A', 'Hes1', 'AIB', 'PHYPADRAFT_72483'}	{'SOK2', 'FUS3', 'LEC2'}	{'HEY2', 'MYC4', 'BIM3', 'PHYPADRAFT_48267', 'MNT', 'MAX', 'SOHLH2', 'TSAR2', 'HIF1A', 'Mlxip', 'BEE2', 'TSAR1', 'Arnt', 'MYC3', 'MYC2', 'HBI1', 'h', 'BHLH13', 'BIM2', 'BHLH78', 'UNE10', 'BIM1', 'BHLH3', 'PHO4', 'PHYPADRAFT_143875', 'ARNT::HIF1A', 'Hes1', 'AIB', 'PHYPADRAFT_72483'}	1.72318	0.991301	0.148457	-1.52137	-0.117541
rs62475317	chr7	157518705	A	G	LOC101927914			ACACAGACACACACACGCACAT	ACACAGACACGCACACGCACAT	{'NAC92', 'ARF2'}	{'NAC92', 'ARF2'}			-0.095042	-0.736001	0.035814	0.526902	0.471782
rs114790220	chr8	5306434	T	A	CSMD1			TTAGAAAAAATTTTTTTATTAT	TTAGAAAAAAATTTTTTATTAT	{'EVX1', 'EVX2', 'SFP1', 'CG4328-RA', 'Abd-B', 'DOF5.7', 'Dbx', 'AHL12', 'BSX', 'PHO2', 'SUM1', 'H2.0'}	{'EVX1', 'EVX2', 'SFP1', 'CG4328-RA', 'Abd-B', 'DOF5.7', 'Dbx', 'AHL12', 'BSX', 'PHO2', 'SUM1', 'H2.0'}			-0.3533	0.605114	-0.153943	0.355081	3.14437
rs74305293	chr8	82663134	G	T	LOC101927141			AGTTCTGCCTGGGAGTGGAGCA	AGTTCTGCCTTGGAGTGGAGCA		{'HLTF'}		{'HLTF'}	-1.49081	-0.361651	-0.046585	-1.55582	0.45222
rs145943559	chr8	115881879	A	C	LINC00536			ATAAGGGAGCATGATACTATTA	ATAAGGGAGCCTGATACTATTA	{'EVX1', 'Six4', 'BSX', 'Optix', 'so', 'EVX2'}	{'EVX1', 'Six4', 'BSX', 'Optix', 'so', 'EVX2'}			2.19508	1.64684	1.65856	1.89639	0.074092
rs142610219	chr8	115906039	A	T	LINC00536			CTCTGGGCTCAATGCCAAAGCA	CTCTGGGCTCTATGCCAAAGCA	{'NFIX', 'PBF', 'Dof3', 'PHYPADRAFT_140773', 'NFIA', 'DOF5.3', 'MNB1A', 'Dof2'}	{'NFIX', 'PBF', 'Dof3', 'PHYPADRAFT_140773', 'NFIA', 'DOF5.3', 'MNB1A', 'Dof2'}			-0.610318	0.791905	0.927735	1.67701	1.56562
rs116396065	chr8	121117030	T	A	SNTB1			GTGCCTCTGATGGGTGTAGTCT	GTGCCTCTGAAGGGTGTAGTCT	{'Macho-1'}	{'Macho-1'}			1.47775	0.372171	-0.688313	-0.122371	-1.94312
rs61262459	chr8	121118400	G	A	SNTB1			GAGGGACATGGATGGAACTGGA	GAGGGACATGAATGGAACTGGA	{'HLTF'}	{'HLTF'}			0.978201	-0.073031	3.68694	1.18692	2.74999
rs201584991	chr8	124979491	TATT	T	ZNF572			TCATTATTATTATTTTTTTTTTTGA	TCATTATTATTTTTTTTTTTGA	{'EVX1', 'EVX2', 'HOXC4', 'CG4328-RA', 'HOXB3', 'HOXD4', 'BSX', 'PHO2', 'SUM1', 'GSX1'}	{'EVX1', 'EVX2', 'HOXC4', 'CG4328-RA', 'HOXB3', 'HOXD4', 'BSX', 'PHO2', 'SUM1', 'GSX1'}			3.58249	2.09796	3.05377	1.25482	2.79532
rs74705672	chr8	132042380	A	T	OC90			TTATTTTTTTAAAAAAATCAAC	TTATTTTTTTTAAAAAATCAAC	{'PHO2', 'SPT23', 'SUM1', 'DOF5.7'}	{'PHO2', 'SPT23', 'SUM1', 'DOF5.7'}			-0.215202	-0.95035	1.07184	-0.863131	0.805344
rs10972031	chr9	34268704	C	T	KIF24			GACAGAGTTTCACCATGTTGGC	GACAGAGTTTTACCATGTTGGC	{'AGL55', 'HAP2', 'HLTF'}	{'HAP2', 'HLTF'}	{'AGL55'}		0.689659	-0.553142	-1.11616	-0.765895	0.434418
rs10972032	chr9	34269081	C	T	KIF24			AAATAGTTGCCTAGAATTGTGA	AAATAGTTGCTTAGAATTGTGA					-0.059003	-0.462977	-1.58656	2.8516	-0.043337
rs200676406	chr9	34271342	AAG	A	KIF24			AAAAAAAAAAAAGAAAAAGAAAAG	AAAAAAAAAAAAAAAAGAAAAG	{'Adof1', 'AZF1', 'DOF1.8', 'PHYPADRAFT_140773', 'PHYPADRAFT_153324', 'DOF5.7', 'DOF2.4', 'PHYPADRAFT_38837', 'DOF5.3', 'ZNF384', 'DOF5.6'}	{'Adof1', 'AZF1', 'DOF1.8', 'PHYPADRAFT_140773', 'PHYPADRAFT_153324', 'DOF5.7', 'DOF2.4', 'PHYPADRAFT_38837', 'DOF5.3', 'ZNF384', 'DOF5.6'}			5.78733	1.53358	4.51547	1.77143	3.83858
rs7868756	chr9	34271383	T	C	KIF24			AGAGGTGAAATAGGCTCATCCA	AGAGGTGAAACAGGCTCATCCA		{'ara', 'STE12', 'mirr'}		{'ara', 'STE12', 'mirr'}	0.134156	-1.19884	0.158027	-0.574294	-0.078049
rs7039474	chr9	34299266	C	T	KIF24			CTGCAACCTCCATCTCTTGGGT	CTGCAACCTCTATCTCTTGGGT					0.630988	2.0287	1.46055	-0.338497	0.59684
rs7042547	chr9	34305077	G	T	KIF24			ACAATTTTAGGAGTACCTAAAT	ACAATTTTAGTAGTACCTAAAT					-0.077679	0.778586	-0.184002	0.253894	1.28201
rs7042250	chr9	34305078	A	T	KIF24			CAATTTTAGGAGTACCTAAATG	CAATTTTAGGTGTACCTAAATG	{'Barhl1', 'BARHL2'}	{'Barhl1', 'TBX6', 'BARHL2'}		{'TBX6'}	-2.00116	0.090049	-1.78207	-0.923232	-1.52911
rs7047723	chr9	34306748	G	A	KIF24			CTTGCAGTGAGCCGAGATTGCG	CTTGCAGTGAACCGAGATTGCG	{'ERF069'}	{'OPI1'}	{'ERF069'}	{'OPI1'}	1.6929	1.44595	2.85764	2.19219	3.7645
rs7021100	chr9	34307724	C	T	KIF24			ACCAGCCTGGCCAACATGGTGA	ACCAGCCTGGTCAACATGGTGA	{'ACE2', 'SKN7', 'HLTF'}	{'WRKY63', 'WRKY25', 'WRKY48', 'HLTF', 'WRKY57', 'WRKY60', 'WRKY2', 'WRKY43', 'ACE2', 'WRKY75', 'WRKY28', 'WRKY21', 'WRKY30', 'WRKY62', 'WRKY18', 'WRKY8'}	{'SKN7'}	{'WRKY25', 'WRKY48', 'WRKY2', 'WRKY75', 'WRKY28', 'WRKY21', 'WRKY30', 'WRKY18', 'WRKY63', 'WRKY60', 'WRKY57', 'WRKY43', 'WRKY62', 'WRKY8'}	-0.180037	-3.05566	-1.65966	-0.878211	1.8425
rs950546	chr9	34310085	G	A	KIF24			CTAACTCGAAGCACTAGGTGAA	CTAACTCGAAACACTAGGTGAA		{'ara', 'mirr'}		{'ara', 'mirr'}	0.497097	1.07082	0.511799	0.010641	0.04271
rs28478906	chr9	34311713	T	G	KIF24			TATATACGTATATATGTATATA	TATATACGTAGATATGTATATA	{'MOT2', 'Cf2'}	{'MOT2', 'ARR10'}	{'Cf2'}	{'ARR10'}	2.1527	0.655192	0.830421	-0.187363	0.92516
rs7029398	chr9	34312750	G	A	KIF24			CCAGGCTGGAGTGCAGTGGTGG	CCAGGCTGGAATGCAGTGGTGG					4.43643	2.23354	1.98139	2.99374	2.78958
rs12375518	chr9	34314385	C	T	KIF24			AGGTTGGTCTCGAACTCCTGAC	AGGTTGGTCTTGAACTCCTGAC	{'HAP2'}	{'ct', 'HAP2'}		{'ct'}	1.71611	3.90472	2.54646	1.90816	-2.49352
rs10758253	chr9	34317369	G	A	KIF24			CAGCCTGGGCGACAGAAGGAGA	CAGCCTGGGCAACAGAAGGAGA	{'ARF2'}	{'RAV1', 'TFAP2C'}	{'ARF2'}	{'RAV1', 'TFAP2C'}	-2.01182	0.73566	0.412139	1.88367	-1.2893
rs60277674	chr9	34318291	G	T	KIF24			GAATCGTGTCGCGGCTCGAGAG	GAATCGTGTCTCGGCTCGAGAG	{'STP1'}		{'STP1'}		0.918064	-0.582673	0.831641	-1.03544	0.173302
rs7853609	chr9	34320197	T	C	KIF24			TGGTCAAGAATGGCGTCATGGG	TGGTCAAGAACGGCGTCATGGG	{'WRKY48', 'WRKY43', 'WRKY18', 'WRKY8', 'Pax2'}	{'WRKY48', 'WRKY43', 'DOF5.3', 'WRKY18', 'WRKY8', 'Pax2'}		{'DOF5.3'}	-1.08603	-0.495627	-0.177863	-0.521116	0.081615
rs10814099	chr9	34324679	T	C	KIF24			CATCTACACATAGTACAAAGTC	CATCTACACACAGTACAAAGTC	{'PHYPADRAFT_140773', 'PBF', 'Dof3', 'DOF5.3'}	{'PHYPADRAFT_140773', 'PBF', 'Dof3', 'DOF5.3'}			1.13511	0.999785	2.21944	2.21678	3.2239
rs16935533	chr9	34326985	A	G	KIF24			GTTTCCTTTCATGAGGGTTAAT	GTTTCCTTTCGTGAGGGTTAAT	{'HLTF'}	{'Deaf1', 'id1', 'HLTF'}		{'Deaf1', 'id1'}	0.743733	1.95553	-0.622161	1.5985	1.52544
rs7875342	chr9	34329112	C	G	KIF24	TRUE	Microglia, Cone, Horizontal, Retinal.ganglion.cell, ON.cone.bipolar, OFF.cone.bipolar, Muller.glia, Astrocyte, Rod.bipolar	TCACCTCGGTCCAAACTCCTCG	TCACCTCGGTGCAAACTCCTCG					0.204374	-0.767904	1.62	-0.439825	2.18431
rs200833156	chr9	34329853	G	GGGT	NUDT2	TRUE	Retinal.ganglion.cell, OFF.cone.bipolar, GABA.amacrine, Rod	AGTGGGGATAGGGTGGGTCGTC	AGTGGGGATAGGGTGGTGGGTCGTC					-1.8461	-0.842913	-2.2854	-1.89787	-0.583709
rs4879775	chr9	34334795	G	A	NUDT2	TRUE	Astrocyte, Cone, Retinal.ganglion.cell	ATGTGCTTGTGGTGGCATTGTA	ATGTGCTTGTAGTGGCATTGTA					0.020018	0.40923	0.643426	0.401247	3.17118
rs4879776	chr9	34337969	G	A	NUDT2			TCAGCCTCCCGAGTAGCTGGGA	TCAGCCTCCCAAGTAGCTGGGA					-0.73663	-0.121062	-2.65755	-0.512487	-1.27809
rs7848667	chr9	34340951	A	G	NUDT2			TGCTGGGATTATAGGCATGAGC	TGCTGGGATTGTAGGCATGAGC	{'MOT3', 'YAP5', 'OTX2'}	{'MOT3', 'YAP5'}	{'OTX2'}		-2.64802	-5.54898	3.03509	-4.02419	1.37668
rs12238298	chr9	34342003	C	A	NUDT2			CCAGTCTTTGCCCCCTCTGGGG	CCAGTCTTTGACCCCTCTGGGG	{'TDA9', 'YGR067C'}	{'TDA9', 'YGR067C'}			0.720954	2.74285	-0.271342	-0.848266	-2.17424
rs10972067	chr9	34342636	A	G	NUDT2			TCAAACCCCGAGAACTAGACAC	TCAAACCCCGGGAACTAGACAC	{'cre-1'}	{'Tcfl5', 'cre-1', 'PUT3', 'MIG1'}		{'Tcfl5', 'MIG1', 'PUT3'}	2.82452	2.03663	0.785484	2.3616	2.08703
rs12238282	chr9	34349232	A	C	NUDT2			CAACAACAACAACAAAAAACAA	CAACAACAACCACAAAAAACAA	{'ara', 'DOF5.7', 'mirr', 'fkh-9'}	{'ara', 'DOF5.7', 'mirr', 'fkh-9'}			2.99278	0.348679	-0.237703	-2.31865	1.43902
rs7851098	chr9	34353736	C	T	NUDT2			GCCGAGATCGCGCCATTGCACT	GCCGAGATCGTGCCATTGCACT	{'RSC3', 'E2FA', 'ERF069', 'HLTF'}	{'ERF069', 'HLTF'}	{'RSC3', 'E2FA'}		-1.49696	-1.59613	-1.3098	-1.7253	-3.37097
rs75743654	chr9	34357889	CCTT	C	MYORG			CCTCCTTCTTCCTTCTTCAATGGAT	CCTCCTTCTTCCTTCAATGGAT					3.64993	2.57161	4.49731	2.21852	4.3083
rs10758254	chr9	34358860	T	C	MYORG			CCCACCACCATGCCTGGCTAAT	CCCACCACCACGCCTGGCTAAT	{'HLTF'}		{'HLTF'}		1.60627	4.05726	2.08917	-0.908479	0.540775
rs7865870	chr9	34362350	C	T	MYORG			GCTGAGATCACGCCACTGCATT	GCTGAGATCATGCCACTGCATT					-0.949917	-0.860032	-2.94807	-1.06918	-0.423046
rs7861760	chr9	34368676	A	G	MYORG			TCATGTCCCAATCATTATCAGC	TCATGTCCCAGTCATTATCAGC	{'HOXA4', 'HOXC4', 'HAT1', 'Dux', 'HOXB3', 'ATHB-7', 'ATHB18', 'BSX', 'HOXD4', 'HAT22', 'NFYC', 'ATHB-5', 'GSX1'}	{'HOXA4', 'HOXC4', 'HOXB8', 'HOXB3', 'HOXD4', 'BSX', 'HOXA6', 'HOXA7', 'NKX6-3', 'HOXD8', 'GSX1', 'Pax2'}	{'HAT1', 'Dux', 'ATHB-7', 'ATHB18', 'HAT22', 'NFYC', 'ATHB-5'}	{'HOXB8', 'HOXA7', 'HOXA6', 'NKX6-3', 'HOXD8', 'Pax2'}	-0.145188	0.943972	0.828796	0.980673	1.13837
rs10814108	chr9	34374629	T	C	MYORG	TRUE	Retinal.ganglion.cell	ACGGTGCTCATGCCTGTAATCC	ACGGTGCTCACGCCTGTAATCC	{'OTX1', 'Gsc', 'PITX3', 'RHOXF1', 'bcd', 'oc', 'dve', 'GSC2', 'Pitx1', 'unc-30', 'PITX1'}	{'OTX1', 'Gsc', 'PITX3', 'RHOXF1', 'bcd', 'oc', 'dve', 'GSC2', 'Pitx1', 'unc-30', 'PITX1'}			0.621724	-1.82285	-1.32502	0.80826	-1.69481
rs75360147	chr9	84349773	T	C	SLC28A3			TGATATGGGTTATAGGAATGGC	TGATATGGGTCATAGGAATGGC	{'Optix'}	{'NR2C2(var.2)', 'Optix'}		{'NR2C2(var.2)'}	0.744182	-0.455938	2.98839	0.986026	0.771631
rs202069793	chr9	104713015	AGA	A	OR13D1			TTCTCAAATGAGAACTTTCTTCCC	TTCTCAAATGAACTTTCTTCCC	{'HLTF'}	{'NR1I3', 'HLTF'}		{'NR1I3'}	-0.748463	1.49806	1.81544	2.12846	3.19143
rs117246835	chr9	109928059	C	T	PALM2, PALM2-AKAP2			ACCAGTTATTCGCAAACCTCAA	ACCAGTTATTTGCAAACCTCAA	{'KAN1', 'RUNX3'}	{'PHO2', 'RUNX3'}	{'KAN1'}	{'PHO2'}	0.311451	-0.089875	-0.342347	-0.878504	0.137453
rs376304605	chr9	109929775	A	G	PALM2, PALM2-AKAP2			GAGGCAGGAGAATGGCGTGAAC	GAGGCAGGAGGATGGCGTGAAC					0.232546	-0.004017	0.142707	0.810155	-0.455735
rs150974169	chr9	109932949	C	A	PALM2, PALM2-AKAP2			TATAGGCCAACCTGAATATTTC	TATAGGCCAAACTGAATATTTC	{'PHO2', 'SKN7'}	{'PHO2', 'SKN7'}			0.680388	-0.376711	1.57752	-0.150553	-0.176661
rs140508424	chr9	109932976	C	T	PALM2, PALM2-AKAP2			GCAAAGAATCCCTACTTATTTT	GCAAAGAATCTCTACTTATTTT	{'PHO2', 'DOF5.7', 'PHYPADRAFT_140773', 'DOF5.3'}	{'PHYPADRAFT_140773', 'AT3G24120', 'DOF5.7', 'DOF5.3', 'PHO2'}		{'AT3G24120'}	-2.78511	-0.750994	-0.121379	-1.33296	-0.390263
rs76880237	chr9	109938032	A	G	PALM2, PALM2-AKAP2			AGGGATGAAAAGTGTGAGAGGC	AGGGATGAAAGGTGTGAGAGGC	{'PBF', 'Dof3', 'DOF1.8', 'PHYPADRAFT_140773', 'PHYPADRAFT_153324', 'DOF5.7', 'DOF2.4', 'PHYPADRAFT_38837', 'DOF5.3', 'DOF5.6'}	{'MGA', 'TBX4', 'PHYPADRAFT_140773', 'DOF5.7', 'TBX5', 'TBX1', 'TBX15', 'DOF5.3', 'TBX3'}	{'PBF', 'Dof3', 'PHYPADRAFT_153324', 'DOF1.8', 'DOF2.4', 'PHYPADRAFT_38837', 'DOF5.6'}	{'MGA', 'TBX4', 'TBX5', 'TBX1', 'TBX15', 'TBX3'}	-0.007885	-0.35394	-2.27404	0.178116	-2.60652
rs117452353	chr9	109944489	A	G	PALM2, PALM2-AKAP2			CCTTGCATCCATACTCTTTTCT	CCTTGCATCCGTACTCTTTTCT	{'HLTF'}	{'SPL3', 'HLTF'}		{'SPL3'}	2.25895	2.53662	2.84835	2.79669	1.68957
rs146970386	chr9	109946594	G	A	PALM2, PALM2-AKAP2			TCGGGAGACTGAGGCAGGAGAA	TCGGGAGACTAAGGCAGGAGAA		{'MOT3'}		{'MOT3'}	3.55501	6.76479	1.09907	7.93417	2.88239
rs35473653	chr9	109952294	CA	C	PALM2, PALM2-AKAP2			GTAAGTGCTCCAAAAAAAAAGTT	GTAAGTGCTCCAAAAAAAAGTT	{'PBF', 'DOF1.8', 'PHYPADRAFT_140773', 'PHYPADRAFT_153324', 'DOF5.7', 'hb', 'DOF2.4', 'PHYPADRAFT_38837', 'CDF2', 'DOF5.3', 'ZNF384', 'DOF5.6'}	{'PBF', 'DOF1.8', 'PHYPADRAFT_140773', 'PHYPADRAFT_153324', 'DOF5.7', 'hb', 'DOF2.4', 'PHYPADRAFT_38837', 'CDF2', 'DOF5.3', 'ZNF384', 'DOF5.6'}			0.002744	-0.298234	0.474919	0.031048	-0.533747
rs9783212	chr10	20285238	A	G	PLXDC2			ATGTTTGTGAAGCATTTTACAT	ATGTTTGTGAGGCATTTTACAT	{'YAP5'}	{'YAP5'}			0.918473	-0.056499	-0.83879	0.548875	-2.03134
rs12219125	chr10	20304158	G	T	PLXDC2			AGAACTCTCTGCCACTTACAGC	AGAACTCTCTTCCACTTACAGC					-2.2077	0.764955	-1.19329	-1.31699	-3.97387
rs115634195	chr10	25446883	G	A	GPR158			TAAATCGGCAGATAAGATAGGG	TAAATCGGCAAATAAGATAGGG	{'GLN3', 'GATA3', 'GATA5'}		{'GLN3', 'GATA3', 'GATA5'}		0.314234	-0.646015	1.77551	-2.00257	-1.51506
rs75348186	chr10	36782685	T	C	ANKRD30A			ATATTCATGATAGTAATTGTTT	ATATTCATGACAGTAATTGTTT	{'vvl', 'Barhl1', 'Dll', 'SHOX', 'YHP1', 'Optix', 'KAN1', 'Sox5', 'HESX1'}	{'vvl', 'MEIS1', 'MEIS3', 'hth', 'Barhl1', 'Dll', 'achi', 'SHOX', 'YHP1', 'KAN1', 'MAFG::NFE2L1', 'Sox5', 'HESX1', 'vis'}	{'Optix'}	{'MEIS1', 'MEIS3', 'hth', 'achi', 'MAFG::NFE2L1', 'vis'}	1.90172	1.16126	4.21037	2.34467	4.93002
rs4838605	chr10	48491914	C	T	ARHGAP22			ACTTTTCTCACTGCTTCTGCCT	ACTTTTCTCATTGCTTCTGCCT	{'HLTF'}	{'HLTF'}			-1.36544	-0.320173	1.44832	-0.472613	-0.54366
rs73345289	chr10	52911187	C	G	MBL2			TAGCATGCATCAGAACTTTCTT	TAGCATGCATGAGAACTTTCTT	{'LEC2', 'PHD1', 'HLTF'}	{'SOK2', 'LEC2', 'PHD1', 'HLTF'}		{'SOK2'}	-0.032142	1.29476	-0.703823	-0.019741	-0.796301
rs73345297	chr10	52915068	C	T	MBL2			AGATTGAATACGCATTTTTATT	AGATTGAATATGCATTTTTATT		{'vvl', 'unc-86'}		{'vvl', 'unc-86'}	-3.23566	-1.15771	-3.50516	-0.024416	-0.095909
rs73347124	chr10	52920260	A	C	MBL2			TGTTCTTATAAGAAGAGGAGAT	TGTTCTTATACGAAGAGGAGAT		{'UPC2'}		{'UPC2'}	-1.16826	-3.07433	2.84915	-3.43067	1.01034
rs58650068	chr10	52920779	G	A	MBL2			TCAGGAGCCTGAGTTCCTTCAC	TCAGGAGCCTAAGTTCCTTCAC					1.596	3.16068	-0.22058	3.15255	-2.69834
rs73347202	chr10	52931490	T	C	MBL2			AAATCTAGTATCTATATATAGG	AAATCTAGTACCTATATATAGG	{'MOT2', 'ARR1'}	{'MOT2', 'ARR1'}			0.688138	-0.268931	-0.40523	0.374467	-1.55411
rs4582895	chr10	57412777	C	T	MIR3924			AGAATCTCAGCGAAGACTTCTT	AGAATCTCAGTGAAGACTTCTT	{'AT3G24120'}	{'AT3G24120'}			-0.712012	-1.552	-0.786049	0.064422	-0.902688
rs4333947	chr10	57412805	C	A	MIR3924			AAGAGAGCCACTGGAGGCATAA	AAGAGAGCCAATGGAGGCATAA	{'YAP5'}	{'YAP5'}			1.62609	2.47874	-0.966213	-2.79438	-1.34124
rs4341457	chr10	57412928	T	G	MIR3924			TCCATCCACTTTAGTGAGCTTT	TCCATCCACTGTAGTGAGCTTT	{'ZNF354C', 'HLTF'}	{'ZNF354C'}	{'HLTF'}		0.475316	-0.812488	0.094395	-0.871579	-0.781419
rs10763472	chr10	57414091	C	T	MIR3924			TAGCAGAATACATATTCTTTTC	TAGCAGAATATATATTCTTTTC	{'KAN1'}	{'KAN1', 'AT3G24120', 'MOT2'}		{'AT3G24120', 'MOT2'}	-1.5089	0.634183	-1.89003	-2.36558	0.970468
rs10826027	chr10	57414558	C	T	MIR3924			TCTCCACAATCTCTTCCACAAA	TCTCCACAATTTCTTCCACAAA	{'ZNF354C', 'ARR1'}	{'ZNF354C'}	{'ARR1'}		0.131464	-2.52603	-0.511387	-1.51197	0.792921
rs10826028	chr10	57414667	C	A	MIR3924			CAGAAAAATACATCTGACAGAC	CAGAAAAATAAATCTGACAGAC	{'MEIS3', 'MEIS1', 'hth', 'achi', 'DOF5.7', 'vis'}	{'MEIS1', 'MEIS3', 'ARR1', 'hth', 'achi', 'DOF5.7', 'vis'}		{'ARR1'}	1.25333	1.4501	2.08813	1.37924	1.34718
rs7077044	chr10	57416418	G	A	MIR3924			TCCTGACCTCGTGATCCGCCCA	TCCTGACCTCATGATCCGCCCA	{'GATA8', 'CRZ1', 'GATA15', 'RHOXF1'}	{'GATA8', 'CRZ1', 'GATA15', 'RHOXF1'}			-0.073713	1.17206	0.719431	-2.20236	-2.47637
rs7077068	chr10	57416483	G	T	MIR3924			CGCCTGGATGGTTTCTGACATT	CGCCTGGATGTTTTCTGACATT	{'vis', 'MEIS1', 'hth', 'HLTF'}	{'vis', 'MEIS1', 'hth', 'HLTF'}			1.40945	0.52952	0.383104	1.15604	-0.395796
rs12413670	chr10	57416772	C	T	MIR3924			CATTCCTATACACCAATAACAG	CATTCCTATATACCAATAACAG	{'ara', 'mirr', 'lbe', 'ceh-48', 'caup'}	{'ara', 'mirr', 'lbe', 'ceh-48', 'caup', 'MOT2'}		{'MOT2'}	-0.638541	-0.062028	-1.32781	-0.692085	-1.04397
rs12413691	chr10	57416860	C	G	MIR3924			AGGAATCCAGCTTACAAAGGAT	AGGAATCCAGGTTACAAAGGAT	{'ACE2', 'DOF5.7', 'PHYPADRAFT_140773', 'DOF5.3'}	{'DOF5.7', 'PHYPADRAFT_140773', 'DOF5.3'}	{'ACE2'}		-2.66597	-2.0918	-1.11998	-1.13341	-2.9741
rs4291595	chr10	57417150	C	T	MIR3924			AAGCTGGAGGCATCACACTACC	AAGCTGGAGGTATCACACTACC	{'YAP5'}		{'YAP5'}		-0.750658	0.287592	-1.16614	-0.555887	-1.46662
rs4617509	chr10	57417362	C	A	MIR3924			GCTGGGAAAACTGGCTAGCCAT	GCTGGGAAAAATGGCTAGCCAT	{'RBPJ'}	{'RBPJ', 'DOF5.7'}		{'DOF5.7'}	-2.17367	-0.316517	-1.48767	-2.02962	0.724542
rs9733429	chr10	57418076	T	C	MIR3924			TTACTGGGTATATACCCAAAGG	TTACTGGGTACATACCCAAAGG	{'NCU02182', 'PHYPADRAFT_140773', 'DOF5.7', 'MOT2', 'DOF5.3'}	{'NCU02182', 'DOF5.7', 'PHYPADRAFT_140773', 'DOF5.3'}	{'MOT2'}		1.32155	0.971895	0.612772	0.981162	-0.172579
rs4354629	chr10	57427605	G	A	MIR3924			GGCCGGGCGCGGTGGCTCACGC	GGCCGGGCGCAGTGGCTCACGC	{'SKN7', 'Tcfl5', 'ERF069'}	{'SKN7', 'Tcfl5', 'ERF069'}			2.0562	3.44959	0.408451	0.775178	1.80984
rs4578304	chr10	57427862	G	A	MIR3924			GCGACAGAGCGAAACTCCGTCT	GCGACAGAGCAAAACTCCGTCT	{'ARF2'}	{'ARF2'}			0.919537	-1.76941	2.02031	-0.283858	-1.81352
rs4462262	chr10	57429418	T	C	MIR3924			CTTCCTTCTATCTTAACACCGC	CTTCCTTCTACCTTAACACCGC	{'ara', 'mirr', 'lbe', 'caup'}	{'ara', 'mirr', 'lbe', 'caup'}			-0.381935	-0.944787	-0.584683	0.513544	-2.83757
rs4519016	chr10	57437389	C	T	MIR3924			AAACAGCAAACGCTGGGGAAAG	AAACAGCAAATGCTGGGGAAAG	{'ara', 'mirr', 'PHYPADRAFT_140773', 'DOF5.3', 'DOF5.6'}	{'ara', 'mirr', 'PHYPADRAFT_140773', 'DOF5.3'}	{'DOF5.6'}		-0.637439	0.395119	-0.396716	-1.09434	-1.90766
rs7910105	chr10	57438409	T	C	MIR3924			TTATACACTATGGGACACTATA	TTATACACTACGGGACACTATA					1.89263	2.05255	2.9786	2.88016	0.558923
rs7080062	chr10	57452263	G	A	MIR3924			GTTAGAAAAAGAAGCCAGTTGC	GTTAGAAAAAAAAGCCAGTTGC	{'DOF1.8', 'PHYPADRAFT_140773', 'PHYPADRAFT_153324', 'DOF5.7', 'DOF2.4', 'PHYPADRAFT_38837', 'che-1', 'Foxn1', 'DOF5.3', 'DOF5.6'}	{'PBF', 'Dof3', 'DOF1.8', 'DOF5.6', 'PHYPADRAFT_140773', 'DOF5.7', 'hb', 'DOF2.4', 'PHYPADRAFT_153324', 'PHYPADRAFT_38837', 'CDF2', 'DOF5.3', 'ZNF384', 'MNB1A', 'Dof2'}	{'che-1', 'Foxn1'}	{'PBF', 'Dof3', 'hb', 'CDF2', 'ZNF384', 'MNB1A', 'Dof2'}	2.73627	-0.130605	1.75061	-0.371365	0.600005
rs10788399	chr10	85018031	T	A	LINC01519			TTATATATTTTGAATATTAATT	TTATATATTTAGAATATTAATT	{'EVX1', 'EVX2', 'LIN54', 'PHDP', 'Arid3b', 'BSX', 'MOT2', 'PHO2', 'NHP6B'}	{'EVX1', 'EVX2', 'AT3G24120', 'PHDP', 'Arid3b', 'BSX', 'MOT2', 'PHO2', 'NHP6B'}	{'LIN54'}	{'AT3G24120'}	1.42063	2.58869	0.861576	2.3586	0.96439
rs11201334	chr10	85018423	T	C	LINC01519			AGTTTTTCAGTGTGACCCAGCC	AGTTTTTCAGCGTGACCCAGCC	{'ACE2'}	{'ACE2', 'PAX5'}		{'PAX5'}	1.58781	1.44592	1.90298	1.07666	1.00815
rs11201335	chr10	85018443	C	G	LINC01519			CCAAACATGGCTTGACAATCAA	CCAAACATGGGTTGACAATCAA	{'ara', 'MEIS1', 'mirr', 'Dux', 'HLTF', 'vis', 'YAP5'}	{'ara', 'MEIS1', 'mirr', 'Dux', 'HLTF', 'vis', 'YAP5'}			-1.75534	-2.03716	-1.27763	-1.2631	-2.89368
rs115885880	chr10	103960346	A	C	SLK			ATGACGCAGAAAGAGAAATGAA	ATGACGCAGACAGAGAAATGAA	{'PHYPADRAFT_140773', 'DOF5.7', 'MAFG::NFE2L1', 'DOF5.3', 'JUN::JUNB', 'ARG80'}	{'JUN::JUNB', 'MAFG::NFE2L1', 'ARF2', 'ARG80'}	{'DOF5.7', 'PHYPADRAFT_140773', 'DOF5.3'}	{'ARF2'}	-0.413028	0.364518	-0.712312	-1.07822	0.118529
rs74161190	chr10	130737530	A	G	MIR378C			CCTTCGATTCATGGTTCTTGGT	CCTTCGATTCGTGGTTCTTGGT	{'HAP2'}	{'Deaf1', 'En1', 'HAP2'}		{'Deaf1', 'En1'}	1.52889	1.76147	-1.1966	1.0743	-0.417138
rs3913535	chr11	89363589	T	C	NOX4			AGCACATTATTTCTAGGGATTT	AGCACATTATCTCTAGGGATTT	{'PHO2', 'BSX', 'HLTF'}	{'BSX', 'HLTF'}	{'PHO2'}		-1.18856	1.77676	0.213492	4.07142	3.33987
rs75554346	chr11	89622555	TC	T	NOX4			GTTTTTAATGTCCCCCCCACCCC	GTTTTTAATGTCCCCCCACCCC	{'MIG2', 'KLF4', 'YGR067C', 'ADR1', 'VEZF1', 'YPR022C', 'cre-1', 'MIG3', 'MIG1'}	{'MIG2', 'KLF4', 'YGR067C', 'ADR1', 'VEZF1', 'YPR022C', 'cre-1', 'MIG3', 'MIG1'}			0.071759	0.814779	1.4661	0.588298	0.663005
rs141411664	chr11	89622593	CGA	C	NOX4			GTTTGCTCCACGAGAGAGGAGACC	GTTTGCTCCACGAGAGGAGACC	{'ZNF354C'}	{'ZNF354C'}			1.78631	2.11683	0.669624	1.39662	0.89932
rs12273664	chr11	89622662	A	G	NOX4			GCTGTTACATAATTACATCAGG	GCTGTTACATGATTACATCAGG	{'Prrx2', 'Shox2', 'HOXB3', 'UNCX', 'HOXB6', 'E5', 'zen2', 'Dlx2', 'GBX2', 'LBX2', 'ISX', 'PDX1', 'GSX1', 'ESX1', 'Dlx3', 'TLX2', 'Dll', 'HOXA2', 'HOXA1', 'HOXD4', 'EN1', 'lbl', 'HOXC8', 'DLX5', 'SHOX', 'Lhx4', 'DLX6', 'MIXL1', 'EN2', 'HOXB2', 'Dlx4', 'PHO2', 'CG9876', 'HOXA4', 'PRRX1', 'EMX2', 'HOXC4', 'Pph13', 'RAX2', 'CG4328-RA', 'EMX1', 'ALX3', 'RAX', 'dsc-1', 'Lim3', 'LHX1', 'HESX1', 'Dlx1', 'TEF'}	{'HLTF'}	{'Prrx2', 'Shox2', 'HOXB3', 'UNCX', 'HOXB6', 'E5', 'zen2', 'Dlx2', 'GBX2', 'LBX2', 'ISX', 'PDX1', 'GSX1', 'ESX1', 'Dlx3', 'TLX2', 'Dll', 'HOXA2', 'HOXA1', 'HOXD4', 'EN1', 'lbl', 'HOXC8', 'DLX5', 'SHOX', 'Lhx4', 'DLX6', 'MIXL1', 'EN2', 'HOXB2', 'Dlx4', 'PHO2', 'CG9876', 'HOXA4', 'PRRX1', 'EMX2', 'HOXC4', 'Pph13', 'RAX2', 'CG4328-RA', 'EMX1', 'ALX3', 'RAX', 'dsc-1', 'Lim3', 'LHX1', 'HESX1', 'Dlx1', 'TEF'}	{'HLTF'}	-2.74581	-2.21218	-5.34521	-0.448664	0.50892
rs12275059	chr11	89622669	T	C	NOX4			CATAATTACATCAGGCACTCAA	CATAATTACACCAGGCACTCAA	{'Prrx2', 'Shox2', 'HOXB3', 'UNCX', 'HOXB6', 'E5', 'zen2', 'Dlx2', 'GBX2', 'LBX2', 'ISX', 'PDX1', 'GSX1', 'MOT3', 'ESX1', 'Dlx3', 'TLX2', 'Dll', 'HOXA2', 'HOXA1', 'HOXD4', 'EN1', 'lbl', 'HOXC8', 'DLX5', 'SHOX', 'Lhx4', 'DLX6', 'MIXL1', 'EN2', 'HOXB2', 'NKX2-5', 'Dlx4', 'PHO2', 'CG9876', 'HOXA4', 'PRRX1', 'EMX2', 'HOXC4', 'Pph13', 'RAX2', 'CG4328-RA', 'EMX1', 'ALX3', 'RAX', 'dsc-1', 'Lim3', 'LHX1', 'HESX1', 'Dlx1'}	{'Prrx2', 'Shox2', 'HOXB3', 'UNCX', 'HOXB6', 'E5', 'zen2', 'Dlx2', 'GBX2', 'LBX2', 'ISX', 'PDX1', 'GSX1', 'MOT3', 'ESX1', 'Dlx3', 'TLX2', 'Dll', 'HOXA2', 'HOXA1', 'HOXD4', 'EN1', 'lbl', 'HOXC8', 'DLX5', 'SHOX', 'Lhx4', 'DLX6', 'MIXL1', 'EN2', 'HOXB2', 'NKX2-5', 'Dlx4', 'PHO2', 'CG9876', 'HOXA4', 'PRRX1', 'EMX2', 'HOXC4', 'Pph13', 'RAX2', 'CG4328-RA', 'EMX1', 'ALX3', 'RAX', 'dsc-1', 'Lim3', 'LHX1', 'HESX1', 'Dlx1'}			-2.59692	-2.11483	-1.47445	-1.39243	-2.3921
rs79800301	chr11	89622848	CA	C	NOX4			ACAGATATGCCAAAAAAAAACAA	ACAGATATGCCAAAAAAAACAA	{'ara', 'NFIX', 'mirr', 'DOF5.7', 'hb', 'NFIA', 'fkh-9', 'ZNF384', 'ARR10'}	{'ara', 'NFIX', 'mirr', 'DOF5.7', 'hb', 'NFIA', 'fkh-9', 'ZNF384', 'ARR10'}			1.15476	0.504316	0.421458	0.208546	0.023591
rs2388110	chr11	89623069	C	T	NOX4			AGCCTTCACACTGTAAAGTACA	AGCCTTCACATTGTAAAGTACA	{'PBF', 'Dof3', 'DOF1.8', 'PHYPADRAFT_140773', 'PHYPADRAFT_153324', 'DOF2.4', 'PHYPADRAFT_38837', 'DOF5.3', 'DOF5.6'}	{'DOF1.8', 'PBF', 'Dof3', 'PHYPADRAFT_140773', 'PHYPADRAFT_153324', 'DOF2.4', 'PHYPADRAFT_38837', 'DOF5.3', 'HLTF', 'DOF5.6'}		{'HLTF'}	-0.136672	-0.734757	-1.35804	-1.27141	-0.771665
rs11018669	chr11	89623270	C	T	NOX4			GTACAGAGTACGACAGAATGAA	GTACAGAGTATGACAGAATGAA	{'SPL4'}	{'MEIS1', 'MEIS3', 'hth', 'achi', 'MAFG::NFE2L1', 'vis'}	{'SPL4'}	{'MEIS1', 'MEIS3', 'hth', 'achi', 'MAFG::NFE2L1', 'vis'}	-0.728039	-0.063661	0.953798	-1.71636	2.4576
rs11018670	chr11	89623460	A	G	NOX4			TTTCTGTCCAATGGGAGAAACA	TTTCTGTCCAGTGGGAGAAACA	{'ara', 'mirr'}	{'ara', 'mirr'}			-0.152943	-1.84228	0.880887	0.780343	1.36472
rs11018673	chr11	89623707	T	C	NOX4			GAAATAAAACTGCCTCAGGAAC	GAAATAAAACCGCCTCAGGAAC					0.123445	1.96731	0.36237	0.832252	0.74276
rs75183199	chr11	89623819	A	G	NOX4			GTGTACATTCAGCCCTCCATAT	GTGTACATTCGGCCCTCCATAT	{'CRZ1', 'HLTF'}	{'Deaf1', 'HLTF'}	{'CRZ1'}	{'Deaf1'}	2.38633	0.980305	-0.81186	1.53843	-1.25881
rs11018674	chr11	89623945	G	A	NOX4			AAAATATAGTGTAACAACTGTT	AAAATATAGTATAACAACTGTT	{'ara', 'mirr', 'lbe', 'MYB', 'caup', 'MOT2', 'MYF6'}	{'ara', 'mirr', 'lbe', 'MYB', 'caup', 'MOT2', 'MYF6'}			-0.612262	-0.085131	-0.482613	-0.531941	0.103118
rs79821051	chr11	89624070	A	G	NOX4			ATAAGAACAGATACTAAACTTC	ATAAGAACAGGTACTAAACTTC	{'ARR10'}	{'MOT3'}	{'ARR10'}	{'MOT3'}	0.302614	-1.43198	-0.280264	-1.76508	-3.5057
rs74521016	chr11	89624213	G	A	NOX4			ATATATGTGTGTGTATATATAT	ATATATGTGTATGTATATATAT	{'MOT2', 'Cf2'}	{'MOT2', 'Cf2'}			-1.38155	-1.69189	0.562377	-0.632879	-1.43089
rs112698737	chr11	89624409	G	A	NOX4			GTCTTTCCTCGGTATCACAGGG	GTCTTTCCTCAGTATCACAGGG	{'STB5'}		{'STB5'}		-0.589992	-1.91044	0.115517	-0.496269	-0.243939
rs72969198	chr11	89624439	T	A	NOX4			ATATATATATTCTTTTCAGTAC	ATATATATATACTTTTCAGTAC	{'KAN1', 'MOT2', 'Cf2'}	{'MOT2', 'Cf2', 'HLTF'}	{'KAN1'}	{'HLTF'}	-0.436508	0.104822	-0.533378	1.64034	-1.09563
rs12278833	chr11	89624704	T	C	NOX4			CAATAGAACGTATGGAGGTAGA	CAATAGAACGCATGGAGGTAGA	{'DOF5.3'}	{'lin-14', 'DOF5.3'}		{'lin-14'}	-0.274064	-0.255032	0.222481	-0.128805	0.495272
rs12283497	chr11	89624739	G	A	NOX4			GTTACCAAAGGCTGCAAAGGGT	GTTACCAAAGACTGCAAAGGGT	{'DOF5.7', 'PHYPADRAFT_140773', 'PHD1', 'DOF5.3'}	{'DOF5.7', 'PHYPADRAFT_140773', 'DOF5.3'}	{'PHD1'}		-0.554802	-1.86065	-1.69331	-1.38256	-0.743492
rs72969202	chr11	89625187	C	T	NOX4			TGCTCAGTTACAGAGCTCCATA	TGCTCAGTTATAGAGCTCCATA					-3.71293	-1.88133	-1.54315	0.673729	-0.535392
rs72971005	chr11	89625244	G	A	NOX4			AGAATCTAGTGCCCAGAAAATG	AGAATCTAGTACCCAGAAAATG	{'HIC2', 'AT3G24120'}	{'NCU02182', 'AT3G24120'}	{'HIC2'}	{'NCU02182'}	-1.20371	-1.48074	-3.47721	-2.13196	-0.349379
rs78689573	chr11	89625512	T	C	NOX4			GTCTCTTTAATTGAATGGAGGT	GTCTCTTTAACTGAATGGAGGT	{'CG34031', 'OdsH', 'NK7.1', 'B-H2', 'unc-4', 'CG32532', 'C15', 'Hmx', 'CG15696-RA', 'unpg', 'tup', 'Nkx2-5', 'lms', 'PHDP', 'SHOX', 'slou', 'YHP1', 'PHO2', 'Rx', 'bsh', 'CG4328-RA', 'CG11085', 'Barhl1', 'en', 'HESX1', 'B-H1', 'hbn'}		{'CG34031', 'tup', 'unpg', 'Nkx2-5', 'lms', 'PHDP', 'SHOX', 'OdsH', 'slou', 'YHP1', 'NK7.1', 'PHO2', 'Rx', 'B-H2', 'bsh', 'unc-4', 'CG4328-RA', 'CG32532', 'C15', 'CG11085', 'Barhl1', 'en', 'HESX1', 'Hmx', 'CG15696-RA', 'B-H1', 'hbn'}		-0.227679	0.613448	-3.42334	0.08843	-0.224593
rs72971008	chr11	89625538	G	A	NOX4			GGGAAACAACGAATGAGAAAAG	GGGAAACAACAAATGAGAAAAG	{'ara', 'mirr', 'DOF1.8', 'PHYPADRAFT_140773', 'PHYPADRAFT_153324', 'DOF5.7', 'DOF2.4', 'PHYPADRAFT_38837', 'DOF5.3', 'DOF5.6'}	{'ara', 'mirr', 'DOF1.8', 'PHYPADRAFT_140773', 'PHYPADRAFT_153324', 'DOF5.7', 'DOF2.4', 'PHYPADRAFT_38837', 'DOF5.3', 'DOF5.6'}			-1.15526	-1.92897	0.369552	-0.685354	-1.02288
rs72971009	chr11	89625672	A	G	NOX4			TGAATGAAGGACATCACTCAGC	TGAATGAAGGGCATCACTCAGC					-0.57601	0.714456	-2.06029	-0.113085	-0.056233
rs72971011	chr11	89625690	A	G	NOX4			CAGCTGTGTTAAGTATCTGGAA	CAGCTGTGTTGAGTATCTGGAA	{'BHLHA15(var.2)', 'BHLHE22(var.2)'}	{'BHLHA15(var.2)', 'BHLHE22(var.2)'}			0.831842	-1.90188	-0.009767	-2.97674	-1.02139
rs12360859	chr11	89626719	A	G	NOX4			TTTCAAATGGAGCCCTCTTTAC	TTTCAAATGGGGCCCTCTTTAC	{'CRZ1'}		{'CRZ1'}		-1.58011	-1.681	-0.46071	-0.906966	-2.15455
rs12365125	chr11	89626761	C	T	NOX4			AAGCTGTTCCCCTACTTATTCA	AAGCTGTTCCTCTACTTATTCA	{'KAN1', 'vvl', 'GIS1'}	{'KAN1', 'vvl'}	{'GIS1'}		-1.30758	0.58258	0.097041	-0.036854	-0.220491
rs4237550	chr11	89627417	C	T	NOX4			TGGCTCAGCCCCTGGCTCTGTG	TGGCTCAGCCTCTGGCTCTGTG	{'CRZ1'}		{'CRZ1'}		1.04415	1.00244	1.14075	2.24022	0.416386
rs4753223	chr11	89627485	A	C	NOX4			GAGTCCATTAAAAGATATAGAA	GAGTCCATTACAAGATATAGAA	{'NKX6-2', 'BARX1', 'DOF1.8', 'PHYPADRAFT_140773', 'Arid3a', 'PHYPADRAFT_153324', 'HOXB3', 'DOF5.7', 'DOF2.4', 'PHYPADRAFT_38837', 'BSX', 'MOT2', 'DOF5.3', 'HLTF', 'GSX1', 'DOF5.6'}	{'BARX1', 'HOXB3', 'BSX', 'MOT2', 'HLTF', 'GSX1'}	{'NKX6-2', 'DOF1.8', 'PHYPADRAFT_140773', 'PHYPADRAFT_153324', 'Arid3a', 'DOF5.7', 'DOF2.4', 'PHYPADRAFT_38837', 'DOF5.3', 'DOF5.6'}		0.659549	-1.13751	-0.691897	-1.5011	-0.922523
rs11600976	chr11	89627674	A	T	NOX4			AGAAGATTTGATCTTATTTTCT	AGAAGATTTGTTCTTATTTTCT	{'PHO2', 'GATA15', 'ARR10'}	{'PHO2', 'ARR10'}	{'GATA15'}		1.59349	-1.83167	0.756397	-1.86115	-2.3272
rs10830297	chr11	89627693	A	G	NOX4			TCTAAGTAGTATAGACTTAATT	TCTAAGTAGTGTAGACTTAATT	{'PHO2', 'PHDP'}	{'PHO2', 'PHDP'}			0.972007	0.541989	1.30217	0.107567	1.11502
rs10830298	chr11	89628532	C	T	NOX4			ATTATAAAGACACAAGAATGTC	ATTATAAAGATACAAGAATGTC	{'DOF1.8', 'PHYPADRAFT_140773', 'PHYPADRAFT_153324', 'DOF5.7', 'DOF2.4', 'PHYPADRAFT_38837', 'DOF5.3', 'DOF5.6'}	{'DOF1.8', 'PHYPADRAFT_140773', 'PHYPADRAFT_153324', 'DOF5.7', 'DOF2.4', 'PHYPADRAFT_38837', 'DOF5.3', 'DOF5.6'}			-1.65603	-0.22981	-1.69119	-0.603385	-1.11636
rs3881248	chr11	89629028	T	C	NOX4			GTAGAGGTAGTTGCTGGTTATG	GTAGAGGTAGCTGCTGGTTATG	{'SWI5'}	{'SWI5'}			-0.198075	0.764304	0.424809	2.45722	2.807
rs3881249	chr11	89629127	G	C	NOX4			AGGGAGGGAAGTCTGGCAATAG	AGGGAGGGAACTCTGGCAATAG					-0.202392	-0.990976	0.842605	-1.3802	0.632578
rs10830299	chr11	89629502	C	T	NOX4			TATCATTCTCCAGGGCCTCTGA	TATCATTCTCTAGGGCCTCTGA					1.76491	2.20234	0.336557	1.73706	2.57207
rs11018676	chr11	89629560	T	C	NOX4			TTAGGGTAAATAAAGAGAGGGG	TTAGGGTAAACAAAGAGAGGGG	{'MSN2', 'DOF1.8', 'PHYPADRAFT_140773', 'PHYPADRAFT_153324', 'DOF5.7', 'RGM1', 'DOF2.4', 'PHYPADRAFT_38837', 'NCU00019', 'DOF5.3', 'MSN4', 'DOF5.6'}	{'MSN2', 'PHYPADRAFT_140773', 'DOF5.7', 'NCU00019', 'FOXA3', 'SOX10', 'FOXL1', 'FOXD1', 'FKH2', 'Foxj2', 'DOF5.3', 'FOXO6', 'FOXO4', 'SOX4', 'FOXO3', 'FOXG1', 'MSN4', 'RGM1', 'FOXP1', 'fkh-2', 'ara', 'mirr', 'Foxf1', 'br(var.3)', 'FOXI1', 'FOXN3', 'FOXK2', 'FOXP3'}	{'DOF1.8', 'PHYPADRAFT_153324', 'DOF2.4', 'PHYPADRAFT_38837', 'DOF5.6'}	{'FOXA3', 'SOX10', 'FOXL1', 'FOXD1', 'FKH2', 'Foxj2', 'FOXO6', 'FOXO4', 'SOX4', 'FOXO3', 'FOXG1', 'FOXP1', 'fkh-2', 'ara', 'mirr', 'Foxf1', 'br(var.3)', 'FOXI1', 'FOXN3', 'FOXK2', 'FOXP3'}	1.98161	0.121314	2.97137	-0.567304	-0.320116
rs11018677	chr11	89629652	C	T	NOX4			TATTAGCTCTCACACAATAATG	TATTAGCTCTTACACAATAATG	{'EVX2', 'EVX1', 'HMRA1', 'BSX'}	{'EVX2', 'EVX1', 'HMRA1', 'BSX'}			-0.465988	1.18332	0.421876	0.87404	-0.792305
rs11018678	chr11	89629665	G	A	NOX4			ACAATAATGAGGACACCCCTAC	ACAATAATGAAGACACCCCTAC	{'POU6F1(var.2)', 'E5', 'zen2', 'AFT2', 'GIS1', 'lbl'}	{'E5', 'zen2', 'AFT2', 'GIS1', 'lbl'}	{'POU6F1(var.2)'}		-0.244557	-2.22197	-3.27958	-1.14845	1.14296
rs11018679	chr11	89629701	G	T	NOX4			GAGACATGTGGCCTAGCTGTAT	GAGACATGTGTCCTAGCTGTAT	{'ARF2', 'YAP5', 'HLTF'}	{'ARF2', 'YAP5', 'HLTF'}			-2.10331	-0.519934	-1.81418	-0.175267	-0.353549
rs10830300	chr11	89629898	A	G	NOX4			TGGCAAAGGAAACTGAGAAGGG	TGGCAAAGGAGACTGAGAAGGG	{'DOF5.7', 'PHYPADRAFT_140773', 'DOF5.3'}	{'DOF5.7', 'PHYPADRAFT_140773', 'DOF5.3'}			-2.01748	0.75865	0.290385	-0.955593	0.407809
rs10830301	chr11	89630084	A	G	NOX4			TTTAATTTTTATAATCAATATT	TTTAATTTTTGTAATCAATATT	{'CUX1', 'PHDP', 'ceh-48', 'ATHB-6', 'PHO2', 'SUM1', 'H2.0'}	{'CUX1', 'PHDP', 'ceh-48', 'ATHB-6', 'PHO2', 'SUM1'}	{'H2.0'}		3.02838	0.643138	0.959806	-0.498727	0.203105
rs12284582	chr11	89630362	G	A	NOX4			ATGGCAAGGAGCACCTGGCCTG	ATGGCAAGGAACACCTGGCCTG	{'ZEB1', 'RAV1(var.2)'}	{'FIGLA', 'RAV1(var.2)', 'ZEB1', 'lin-14'}		{'lin-14', 'FIGLA'}	0.919909	3.03759	-0.294093	-0.568206	-1.23034
rs12278646	chr11	89630474	A	G	NOX4			AACTAGCCCAACCTATTCCTTT	AACTAGCCCAGCCTATTCCTTT	{'CRZ1', 'HLTF'}	{'ACE2', 'CRZ1', 'HLTF'}		{'ACE2'}	3.11026	1.31682	2.68813	1.0703	3.46612
rs12271829	chr11	89630582	C	T	NOX4			TTAATAGATACGTGGGTAAATC	TTAATAGATATGTGGGTAAATC	{'PHO2', 'ARR18', 'ARR10', 'lbe'}	{'PHO2', 'ARR10', 'lbe'}	{'ARR18'}		-0.25838	-0.300473	-0.503444	-1.22971	-1.50933
rs72971023	chr11	89630766	A	G	NOX4			AAATTTTAACAGTAACTTACAG	AAATTTTAACGGTAACTTACAG	{'ara', 'mirr', 'lbe', 'caup'}	{'DOF5.3', 'DOF5.6', 'STB5'}	{'ara', 'mirr', 'lbe', 'caup'}	{'STB5', 'DOF5.3', 'DOF5.6'}	0.712841	0.39175	0.966581	-0.477655	1.21082
rs11018681	chr11	89631275	C	T	NOX4			GCCATTGTGCCTGGCCCGATTT	GCCATTGTGCTTGGCCCGATTT	{'Sox17', 'HLTF'}	{'HAP2', 'Sox17', 'HLTF'}		{'HAP2'}	1.83325	0.217295	1.25537	0.664701	1.58915
rs11018682	chr11	89631283	A	C	NOX4			GCCTGGCCCGATTTTAACTTCT	GCCTGGCCCGCTTTTAACTTCT					-0.128093	1.12534	0.216019	1.22817	2.53889
rs11018683	chr11	89631573	T	C	NOX4			AACAGTGTTATCACAGAGTCTT	AACAGTGTTACCACAGAGTCTT	{'GATA1::TAL1'}		{'GATA1::TAL1'}		0.980498	0.062159	-0.765252	0.157037	-1.5596
rs11018684	chr11	89631695	A	C	NOX4			CTGTAGTCACAATATCAACTCA	CTGTAGTCACCATATCAACTCA	{'ATHB-6'}	{'AGL55'}	{'ATHB-6'}	{'AGL55'}	0.984044	0.739265	0.976996	1.68125	0.272877
rs11018685	chr11	89631812	C	T	NOX4			CACCCAGGGTCATATCACTGGA	CACCCAGGGTTATATCACTGGA	{'NR2C2(var.2)', 'NR2C1'}		{'NR2C2(var.2)', 'NR2C1'}		2.74939	1.53805	2.09088	4.33644	0.496128
rs11018686	chr11	89632073	G	A	NOX4			TTGAAAAGACGTAGACCATTGG	TTGAAAAGACATAGACCATTGG	{'DOF1.8', 'PHYPADRAFT_140773', 'PHYPADRAFT_153324', 'DOF5.7', 'DOF2.4', 'PHYPADRAFT_38837', 'DOF5.3', 'HLTF', 'DOF5.6'}	{'DOF1.8', 'PHYPADRAFT_140773', 'PHYPADRAFT_153324', 'DOF5.7', 'DOF2.4', 'PHYPADRAFT_38837', 'DOF5.3', 'HLTF', 'YAP5', 'DOF5.6'}		{'YAP5'}	-1.64837	-1.21653	-2.52973	-0.297834	-1.92393
rs371332782	chr11	89632350	A	G	NOX4			CTCATGTAATATATTGAATACT	CTCATGTAATGTATTGAATACT	{'lbe', 'MATALPHA2', 'AHL12', 'MOT2', 'HMRA2'}	{'MATALPHA2', 'HMRA2'}	{'MOT2', 'AHL12', 'lbe'}		1.36249	0.454398	-0.777641	0.483848	-0.036125
rs112601489	chr11	89632681	A	C	NOX4			AATATTATAAATATAATATTTT	AATATTATAACTATAATATTTT	{'EVX1', 'EVX2', 'lbe', 'AHL12', 'BSX', 'ATHB-15', 'MOT2', 'br(var.4)', 'PHO2'}	{'EVX2', 'EVX1', 'lbe', 'AHL12', 'BSX', 'ATHB-15', 'PHO2'}	{'MOT2', 'br(var.4)'}		1.78197	-0.649041	0.087948	0.887037	-1.36249
rs117029483	chr11	89632750	C	T	NOX4			TCATGTAAAACTCTGCATTATT	TCATGTAAAATTCTGCATTATT	{'MATALPHA2', 'HMRA2', 'BSX'}	{'MATALPHA2', 'HMRA2', 'BSX'}			-0.322936	-2.87696	-0.026565	-0.512808	-0.882129
rs80196316	chr11	89632989	T	C	NOX4			ATTCCACATATTCTTCTGGTAT	ATTCCACATACTCTTCTGGTAT	{'KAN1'}		{'KAN1'}		0.458319	1.17784	1.39599	3.00844	0.28514
rs12420628	chr11	89633016	G	A	NOX4			GTACATAAAAGCCTTAGAAAAC	GTACATAAAAACCTTAGAAAAC	{'DOF1.8', 'PBF', 'Dof3', 'DOF5.6', 'PHYPADRAFT_140773', 'DOF5.7', 'PHYPADRAFT_153324', 'DOF2.4', 'PHYPADRAFT_38837', 'DOF5.3', 'MNB1A', 'Dof2'}	{'DOF5.7'}	{'DOF1.8', 'PBF', 'Dof3', 'DOF5.6', 'PHYPADRAFT_140773', 'PHYPADRAFT_153324', 'DOF2.4', 'PHYPADRAFT_38837', 'DOF5.3', 'MNB1A', 'Dof2'}		-2.83114	-2.91292	-1.3171	-3.3879	-4.60644
rs12417938	chr11	89633028	C	T	NOX4			CTTAGAAAACCCTAAAATTTTC	CTTAGAAAACTCTAAAATTTTC	{'P0510F09.23', 'TBF1', 'AHL12'}	{'AHL12'}	{'P0510F09.23', 'TBF1'}		0.071627	-0.320429	0.992563	-0.642013	-0.437304
rs12420630	chr11	89633043	G	A	NOX4			AATTTTCTACGAAAGCTGAACA	AATTTTCTACAAAAGCTGAACA	{'PHYPADRAFT_140773', 'PBF', 'DOF5.3', 'MNB1A', 'Dof2'}	{'DOF1.8', 'PBF', 'DOF5.6', 'PHYPADRAFT_140773', 'PHYPADRAFT_153324', 'DOF5.7', 'DOF2.4', 'PHYPADRAFT_38837', 'DOF5.3', 'MNB1A', 'Dof2'}		{'DOF1.8', 'PHYPADRAFT_153324', 'DOF5.7', 'DOF2.4', 'PHYPADRAFT_38837', 'DOF5.6'}	1.38033	0.071402	-0.188439	-1.7397	-0.414724
rs12420632	chr11	89633063	G	C	NOX4			CATATACATAGCTATGACTTCT	CATATACATACCTATGACTTCT	{'MOT2', 'MAFG::NFE2L1'}	{'MOT2', 'MAFG::NFE2L1'}			-3.09477	-1.1989	-3.09643	-2.65441	-2.90249
rs10830303	chr11	89633452	T	C	NOX4			CAAGGCTTTTTCCCTTCTTTAG	CAAGGCTTTTCCCCTTCTTTAG		{'GIS1'}		{'GIS1'}	1.31676	-0.647293	-0.323445	-0.517707	-1.98748
rs10830304	chr11	89633586	A	G	NOX4			AGCAAAACTAAACAGTATTTAG	AGCAAAACTAGACAGTATTTAG	{'ara', 'mirr'}		{'ara', 'mirr'}		-1.13418	0.058746	0.218354	-1.6196	2.17485
rs10830305	chr11	89633626	T	C	NOX4			AGTGGATATCTGTCAGCATGAA	AGTGGATATCCGTCAGCATGAA		{'RGT1'}		{'RGT1'}	0.917284	0.526557	1.30071	0.882427	-2.40981
rs10830306	chr11	89633811	G	A	NOX4			TTTCTTAAAAGTAAAGGCATAG	TTTCTTAAAAATAAAGGCATAG	{'MOT3', 'DOF1.8', 'PBF', 'Dof3', 'PHYPADRAFT_140773', 'PHYPADRAFT_153324', 'DOF5.7', 'DOF2.4', 'PHYPADRAFT_38837', 'DOF5.3', 'YAP5', 'DOF5.6'}	{'MOT3', 'DOF1.8', 'PHYPADRAFT_140773', 'PHYPADRAFT_153324', 'DOF5.7', 'DOF2.4', 'PHYPADRAFT_38837', 'DOF5.3', 'YAP5', 'DOF5.6'}	{'PBF', 'Dof3'}		-0.697403	-0.955954	1.55392	1.14341	-0.417897
rs10830307	chr11	89634187	G	C	NOX4			TACTCAGGAGGCTAGGCAGCAC	TACTCAGGAGCCTAGGCAGCAC	{'MOT3'}	{'MOT3', 'TFAP2C'}		{'TFAP2C'}	0.16948	0.638847	1.5616	0.773005	-1.17704
rs72337329	chr11	89634334	GA	G	NOX4			ATTAACAGAGGAAAAAATATATA	ATTAACAGAGGAAAAATATATA	{'ara', 'mirr', 'lbe', 'DOF5.7', 'caup', 'MOT2', 'AT3G10030'}	{'ara', 'mirr', 'lbe', 'DOF5.7', 'caup', 'MOT2', 'AT3G10030'}			-0.61901	-0.813637	1.68262	1.24729	-0.072231
rs11018689	chr11	89634623	G	A	NOX4			GTTTATATCAGTTTTAAACTTT	GTTTATATCAATTTTAAACTTT	{'ct', 'HLTF'}	{'ct', 'HLTF'}			-2.83501	-2.79046	-0.376757	-1.56314	-0.448213
rs1825959	chr11	89634939	G	A	NOX4			GCCAGTTCACGATCAGCCTGGG	GCCAGTTCACAATCAGCCTGGG	{'GATA15'}	{'Dux'}	{'GATA15'}	{'Dux'}	1.77814	1.74947	2.62404	0.284052	1.7371
rs4753224	chr11	89635731	G	A	NOX4			ATTCCCCTCTGCCCCTGTTTCT	ATTCCCCTCTACCCCTGTTTCT	{'RELB', 'PRDM4', 'TDA9', 'YGR067C'}	{'RELB', 'PRDM4', 'TDA9', 'YGR067C'}			0.912324	1.31376	-0.148291	1.52892	-0.191381
rs4753225	chr11	89635738	T	C	NOX4			TCTGCCCCTGTTTCTGTTCCTG	TCTGCCCCTGCTTCTGTTCCTG	{'PRDM4'}		{'PRDM4'}		0.407657	-0.917546	-2.26068	0.5272	-0.801921
rs4753226	chr11	89635893	C	A	NOX4			TGGTTTACATCATCACCTCTTA	TGGTTTACATAATCACCTCTTA	{'AGL42'}		{'AGL42'}		2.95209	5.60783	1.71403	6.78917	-1.77526
rs4753228	chr11	89635989	G	A	NOX4			CCTCCATATAGAAAATGCTCAG	CCTCCATATAAAAAATGCTCAG	{'MOT2'}	{'MOT2', 'DOF5.7'}		{'DOF5.7'}	-0.171829	-2.11739	0.328593	-1.84422	-0.757143
rs4753229	chr11	89636132	A	T	NOX4			CACCATAGCGACTTATTAATTC	CACCATAGCGTCTTATTAATTC	{'EVX1', 'EVX2', 'PHDP', 'Arid3b', 'BSX', 'PHO2'}	{'EVX1', 'EVX2', 'PHDP', 'Arid3b', 'BSX', 'PHO2'}			-0.931006	-0.123186	0.465382	-0.144536	-1.12816
rs11018691	chr11	89636804	C	T	NOX4			TGGTTCATTGCTGACAAATTAA	TGGTTCATTGTTGACAAATTAA	{'vis', 'MEIS1'}	{'vis', 'MEIS1', 'Sox5'}		{'Sox5'}	0.366858	-1.39462	-0.132312	0.525396	-2.25797
rs11018692	chr11	89636839	G	T	NOX4			TTCACTTTGCGCAGAAAGTCTT	TTCACTTTGCTCAGAAAGTCTT	{'PHYPADRAFT_140773', 'PBF', 'Dof3', 'DOF5.3', 'HLTF'}	{'PHYPADRAFT_140773', 'PBF', 'Dof3', 'MAC1', 'DOF5.3', 'HLTF'}		{'MAC1'}	-0.779086	-0.29632	0.006238	-1.31421	-0.730215
rs12281583	chr11	89636917	T	C	NOX4			TGTGCTCTCCTTTTCTCAAAGC	TGTGCTCTCCCTTTCTCAAAGC	{'PHYPADRAFT_140773', 'PBF', 'DOF5.3', 'HLTF', 'MNB1A', 'Dof2'}	{'PRDM1', 'PBF', 'PHYPADRAFT_140773', 'DOF5.3', 'HLTF', 'MNB1A', 'Dof2'}		{'PRDM1'}	-0.993607	0.736889	-0.725641	-0.252264	-0.566792
rs78755249	chr11	89637106	T	C	NOX4			GCCTCTCTCATGGATTATAAGA	GCCTCTCTCACGGATTATAAGA		{'URC2'}		{'URC2'}	2.04736	0.552265	0.627412	0.873514	-0.202952
rs72971036	chr11	89637384	G	C	NOX4			CCCTTCCCTCGCCTTCCCTTCC	CCCTTCCCTCCCCTTCCCTTCC		{'GIS1'}		{'GIS1'}	-1.29919	-1.94239	0.314428	-1.70255	-3.05211
rs12363392	chr11	89637430	T	C	NOX4			CTCACTCTGTTACCAGGCTCCA	CTCACTCTGTCACCAGGCTCCA		{'AGL55'}		{'AGL55'}	0.08771	-0.331835	-0.888874	0.724862	-0.751673
rs12363079	chr11	89637551	A	G	NOX4			CAGGTCAGCAATCTGGACAGGT	CAGGTCAGCAGTCTGGACAGGT	{'NR2C2(var.2)', 'ARR1'}	{'NR2C2(var.2)'}	{'ARR1'}		3.90322	-0.240862	-0.900454	0.105575	2.00838
rs4503529	chr11	89638171	T	C	NOX4			GTCCGCCCCCTACCCCTTAGGA	GTCCGCCCCCCACCCCTTAGGA	{'msn-1', 'CRZ1', 'GIS1'}	{'MIG2', 'KLF4', 'YGR067C', 'ADR1', 'VEZF1', 'YPR022C', 'CRZ1', 'cre-1', 'msn-1', 'GIS1', 'MIG3', 'MIG1'}		{'MIG2', 'KLF4', 'VEZF1', 'YGR067C', 'ADR1', 'YPR022C', 'cre-1', 'MIG3', 'MIG1'}	-1.1909	-1.12887	-0.607263	-1.65942	-2.28806
rs10830312	chr11	89638177	T	C	NOX4			CCCCTACCCCTTAGGATTCTCT	CCCCTACCCCCTAGGATTCTCT	{'msn-1', 'GIS1'}	{'GIS1'}	{'msn-1'}		-1.48077	-0.538646	1.32371	-0.246598	-1.7174
rs10765220	chr11	89638383	A	G	NOX4			ATATATGTATATGCATTTGTAT	ATATATGTATGTGCATTTGTAT	{'vvl', 'MOT2', 'Cf2', 'unc-86'}	{'MOT2', 'Cf2'}	{'vvl', 'unc-86'}		1.62075	0.395607	-0.357755	-0.127754	1.95738
rs10765221	chr11	89638558	G	A	NOX4			GCAAGGTCTAGTGACTGCAGGA	GCAAGGTCTAATGACTGCAGGA	{'SOK2'}	{'Pdx1', 'CG18599', 'zen', 'pb', 'E5', 'zen2', 'HOXB6', 'ind', 'ems', 'MAFG::NFE2L1', 'eve', 'lbl', 'SOK2'}		{'Pdx1', 'CG18599', 'zen', 'pb', 'E5', 'zen2', 'HOXB6', 'ind', 'ems', 'MAFG::NFE2L1', 'eve', 'lbl'}	-0.26818	-0.112995	1.35494	-1.01375	0.035485
rs10830314	chr11	89638854	T	C	NOX4			CAGAGGAAGATAGAAACTTTAT	CAGAGGAAGACAGAAACTTTAT	{'HLTF'}	{'HLTF'}			-0.578143	-1.01387	0.849171	-2.22132	-1.43711
rs10765222	chr11	89638941	T	C	NOX4			GAAACATCAATGTCATTTTATT	GAAACATCAACGTCATTTTATT	{'ara', 'mirr', 'YAP5', 'Pax2'}	{'TGA1A', 'ara', 'mirr', 'DOF5.3', 'YAP5', 'Pax2'}		{'TGA1A', 'DOF5.3'}	2.91992	0.252371	4.48555	2.53735	-1.5754
rs7924505	chr11	89639042	C	T	NOX4			AATTGGTTTGCAACTTAAAAAT	AATTGGTTTGTAACTTAAAAAT	{'Cebpa', 'HAP2', 'DOF5.7'}	{'DOF5.7', 'HAP2'}	{'Cebpa'}		-0.960886	-0.426499	-0.346501	-0.245817	-1.05839
rs7942274	chr11	89639124	T	C	NOX4			TCACCTAATGTCAGAGGTAATA	TCACCTAATGCCAGAGGTAATA	{'Pdx1', 'lbe'}	{'Pdx1', 'lbe'}			2.73674	1.08253	1.07529	2.736	-0.775999
rs7942295	chr11	89639173	T	G	NOX4			CATACAACAATAATGAAAAATA	CATACAACAAGAATGAAAAATA	{'lbl', 'DOF5.7', 'E5', 'zen2'}	{'DOF5.7'}	{'lbl', 'E5', 'zen2'}		0.840368	-0.638207	-2.40348	0.764439	-0.328685
rs7945304	chr11	89639356	T	C	NOX4			AGCACATTCTTGAAAGTTTATA	AGCACATTCTCGAAAGTTTATA	{'DOF5.3', 'PBF', 'PHYPADRAFT_140773', 'HLTF'}	{'DOF5.3', 'PBF', 'PHYPADRAFT_140773', 'HLTF'}			-0.980441	0.835396	1.35627	0.834947	0.442052
rs7945443	chr11	89639454	T	C	NOX4			AAATTTTATTTATTGAAGATCT	AAATTTTATTCATTGAAGATCT	{'ARR1', 'CG4328-RA', 'GAT4', 'GATA12', 'PHO2', 'ECM23'}	{'vvl', 'ARR1', 'GATA12', 'GAT4', 'KAN1', 'ECM23'}	{'PHO2', 'CG4328-RA'}	{'KAN1', 'vvl'}	1.30022	0.854036	1.00791	-2.13373	0.826955
rs2773245	chr11	89639458	G	A	NOX4			TTTATTTATTGAAGATCTTGGA	TTTATTTATTAAAGATCTTGGA	{'ARR1', 'CG4328-RA', 'GAT4', 'GATA12', 'PHO2', 'ECM23', 'ARR10'}	{'ARR1', 'PHYPADRAFT_140773', 'DOF5.7', 'GAT4', 'PHYPADRAFT_38837', 'ECM23', 'ARR10', 'DOF1.8', 'Abd-B', 'C15', 'DOF5.3', 'EVX2', 'H2.0', 'Arid3a', 'PHYPADRAFT_153324', 'GATA12', 'Dbx', 'PHO2', 'DOF5.6', 'EVX1', 'CG4328-RA', 'DOF2.4', 'BSX'}		{'EVX1', 'PHYPADRAFT_140773', 'DOF1.8', 'Arid3a', 'Abd-B', 'PHYPADRAFT_153324', 'DOF5.7', 'C15', 'DOF5.6', 'Dbx', 'PHYPADRAFT_38837', 'DOF2.4', 'BSX', 'DOF5.3', 'EVX2', 'H2.0'}	0.758037	0.881257	1.0991	-0.061391	2.52014
rs7928074	chr11	89639610	C	T	NOX4			GTCAGCTCTGCTATTGCAGCAC	GTCAGCTCTGTTATTGCAGCAC					-0.107732	-1.59491	-0.83758	-2.52138	1.17433
rs10565555	chr11	89640169	GTT	G	NOX4			TAGAATACTTGTTTTTTTTTTCTT	TAGAATACTTGTTTTTTTTCTT	{'HMG-1', 'HLTF'}	{'HMG-1', 'HLTF'}			2.28352	-0.311337	1.25398	1.18338	0.801346
rs111922721	chr11	89640176	T	C	NOX4			CTTGTTTTTTTTTTCTTTTCTT	CTTGTTTTTTCTTTCTTTTCTT	{'HMG-1'}	{'HMG-1'}			0.080697	-2.06808	-3.0315	-1.0383	-1.39935
rs4753230	chr11	89640241	G	A	NOX4			CCAGGTTGGAGTGCAATGGCGT	CCAGGTTGGAATGCAATGGCGT					4.36587	0.911426	2.21631	2.82987	3.18472
rs4753231	chr11	89640275	T	C	NOX4			CTGTAACCTCTGCCTCCCGGGT	CTGTAACCTCCGCCTCCCGGGT	{'Tcfl5'}	{'Tcfl5'}			3.26997	3.38746	3.2603	1.36604	1.68471
rs79851187	chr11	89640471	A	G	NOX4			TTACCGGTGTAAGCCCCCACAC	TTACCGGTGTGAGCCCCCACAC	{'MIG2', 'YGR067C', 'ADR1', 'YPR022C', 'CRZ1', 'cre-1', 'TDA9', 'MIG3', 'Tcfl5', 'MIG1'}	{'MIG2', 'YGR067C', 'ADR1', 'YPR022C', 'CRZ1', 'cre-1', 'TDA9', 'MIG3', 'Tcfl5', 'MIG1'}			-0.755854	-4.25406	-1.05724	-3.63719	-2.85211
rs17818747	chr11	89640522	T	C	NOX4			AAGCGTGAGATCCTTTTGTGAA	AAGCGTGAGACCCTTTTGTGAA	{'ARR10', 'HLTF'}	{'HLTF'}	{'ARR10'}		-0.865974	-0.861736	-1.1794	-2.98121	-0.981329
rs12364712	chr11	89640679	T	C	NOX4			CATAGATGTGTACACATATAAT	CATAGATGTGCACACATATAAT	{'MOT2'}	{'MOT2'}			-1.3731	-0.158003	0.403314	0.365612	1.05001
rs12365698	chr11	89640783	G	A	NOX4			TGGAAGGGCCGTTTTAAATGTG	TGGAAGGGCCATTTTAAATGTG	{'SKN7', 'ERF069', 'Barhl1', 'C15', 'LIN54', 'B-H1', 'BARHL2'}	{'SKN7', 'Barhl1', 'C15', 'LIN54', 'HLTF', 'B-H1', 'BARHL2'}	{'ERF069'}	{'HLTF'}	-1.66573	-1.66951	-1.21138	-2.09315	-1.3641
rs4002142	chr11	89640845	G	T	NOX4			CTCCTCTGCCGGTTGTGCTTAT	CTCCTCTGCCTGTTGTGCTTAT	{'Tcfl5', 'ERF069'}		{'Tcfl5', 'ERF069'}		-1.82971	-3.05251	-2.71325	-1.78559	-1.6979
rs12364732	chr11	89640886	T	G	NOX4			GTAGGTATAATAGAAGTGGAGG	GTAGGTATAAGAGAAGTGGAGG	{'PHO2', 'MOT3', 'lbe'}	{'MOT3'}	{'PHO2', 'lbe'}		0.124218	0.702384	-1.85024	0.752411	-0.117142
rs12365715	chr11	89640907	G	T	NOX4			GTCTGGCAAGGTATGGTCTTTA	GTCTGGCAAGTTATGGTCTTTA	{'MOT3'}		{'MOT3'}		1.48677	0.172899	2.44961	-0.822637	1.47152
rs2388202	chr11	89641063	T	C	NOX4			AAGAATTCAATTGGGGGCAAAA	AAGAATTCAACTGGGGGCAAAA	{'MSN2', 'Macho-1'}	{'MSN2', 'Macho-1', 'MYB'}		{'MYB'}	0.618932	-0.129367	-1.99271	0.280897	0.312302
rs12295121	chr11	89641304	G	A	NOX4			ATGAGCACCCGCAATGTGTTTA	ATGAGCACCCACAATGTGTTTA					-0.423171	-2.00269	-0.956584	-0.372378	-2.88629
rs56238508	chr11	89641341	GTCTC	G	NOX4			GCCCATCTGAGTCTCTCTTCCTTTTT	GCCCATCTGAGTCTTCCTTTTT	{'HLTF'}	{'HLTF'}			2.59462	1.12963	4.12657	-1.37089	2.91356
rs77723239	chr11	89641519	TAG	T	NOX4			AAATTATTTTTAGAGAGGCAATGC	AAATTATTTTTAGAGGCAATGC	{'PHO2', 'SUM1', 'AHL12'}	{'PHO2', 'SUM1', 'AHL12'}			1.60041	0.136194	2.04265	1.49741	1.04868
rs4620721	chr11	89641682	C	T	NOX4			CTTTATTTCTCTTTTTGGACCC	CTTTATTTCTTTTTTTGGACCC	{'PHO2'}	{'PHO2', 'SEP3'}		{'SEP3'}	-2.19958	1.25523	-2.40577	0.726498	-2.36711
rs4002146	chr11	89641908	G	A	NOX4			GCTTTCAATTGAAATATACCCA	GCTTTCAATTAAAATATACCCA	{'NCU02182', 'MOT2'}	{'BARX1', 'Prrx2', 'Shox2', 'HOXB3', 'UNCX', 'Dlx2', 'GBX2', 'LBX2', 'PDX1', 'ISX', 'GSX1', 'ESX1', 'Dlx3', 'TLX2', 'MOT2', 'EN1', 'NKX6-2', 'Arid3a', 'DLX5', 'MSX1', 'DLX6', 'Msx3', 'MIXL1', 'EN2', 'HOXB2', 'Dlx4', 'DRGX', 'NCU02182', 'PRRX1', 'RAX2', 'MSX2', 'ALX3', 'RAX', 'LHX1', 'MNX1'}		{'BARX1', 'Prrx2', 'Shox2', 'HOXB3', 'UNCX', 'Dlx2', 'GBX2', 'LBX2', 'PDX1', 'ISX', 'GSX1', 'ESX1', 'Dlx3', 'TLX2', 'EN1', 'NKX6-2', 'Arid3a', 'DLX5', 'MSX1', 'DLX6', 'Msx3', 'MIXL1', 'EN2', 'HOXB2', 'Dlx4', 'DRGX', 'PRRX1', 'RAX2', 'MSX2', 'ALX3', 'RAX', 'LHX1', 'MNX1'}	-0.355132	0.933589	2.02112	0.427047	-1.32475
rs4606480	chr11	89641982	T	C	NOX4			TCTTTAGTTCTGCTTTTAAAAG	TCTTTAGTTCCGCTTTTAAAAG	{'DOF1.8', 'PHYPADRAFT_140773', 'PHYPADRAFT_153324', 'DOF5.7', 'DOF2.4', 'PHYPADRAFT_38837', 'DOF5.3', 'DOF5.6'}	{'DOF1.8', 'PHYPADRAFT_140773', 'PHYPADRAFT_153324', 'DOF5.7', 'DOF2.4', 'PHYPADRAFT_38837', 'DOF5.3', 'DOF5.6'}			3.30367	2.78268	1.53401	3.25998	0.054197
rs4606481	chr11	89641986	T	C	NOX4			TAGTTCTGCTTTTAAAAGCCCC	TAGTTCTGCTCTTAAAAGCCCC	{'PBF', 'Dof3', 'DOF1.8', 'DOF5.6', 'PHYPADRAFT_140773', 'DOF5.7', 'PHYPADRAFT_153324', 'CRZ1', 'DOF2.4', 'PHYPADRAFT_38837', 'DOF5.3', 'MNB1A', 'Dof2'}	{'PBF', 'Dof3', 'DOF1.8', 'DOF5.6', 'PHYPADRAFT_140773', 'DOF5.7', 'PHYPADRAFT_153324', 'CRZ1', 'DOF2.4', 'PHYPADRAFT_38837', 'DOF5.3', 'MNB1A', 'Dof2'}			-0.779102	0.51967	-1.98194	0.846012	-1.41943
rs4561217	chr11	89642097	T	C	NOX4			CTGTGTTTTCTCTTCTTTGAAA	CTGTGTTTTCCCTTCTTTGAAA	{'TCF7'}	{'TCF7'}			1.49959	0.68983	1.23019	0.810609	-0.06865
rs10830315	chr11	89642406	G	T	NOX4			AATAAGAATTGACACACTTTCC	AATAAGAATTTACACACTTTCC	{'vis', 'MEIS1', 'Six4', 'HLTF'}	{'HLTF'}	{'vis', 'Six4', 'MEIS1'}		0.20683	-0.737758	-2.40539	-1.16504	-3.01909
rs10765223	chr11	89642500	A	T	NOX4			TTATCTCAATAATTATTATTAT	TTATCTCAATTATTATTATTAT	{'Prrx2', 'Shox2', 'HOXB3', 'UNCX', 'E5', 'zen2', 'ceh-48', 'ATHB18', 'Dlx2', 'GBX2', 'LBX2', 'ISX', 'PDX1', 'GSX1', 'ESX1', 'Dlx3', 'TLX2', 'Dll', 'HOXA2', 'HOXA1', 'HOXD4', 'EN1', 'POU6F1', 'lbl', 'EVX2', 'HOXC8', 'DLX5', 'SHOX', 'Lhx4', 'DLX6', 'MIXL1', 'EN2', 'HOXB2', 'Dlx4', 'PHO2', 'CG9876', 'HOXA4', 'PRRX1', 'EMX2', 'EVX1', 'Pph13', 'RAX2', 'CG4328-RA', 'ATHB13', 'EMX1', 'HOXC4', 'ALX3', 'RAX', 'dsc-1', 'BSX', 'Lim3', 'LHX1', 'HESX1', 'Dlx1'}	{'BARX1', 'Prrx2', 'Shox2', 'HOXB3', 'UNCX', 'ATHB18', 'Dlx2', 'GBX2', 'LBX2', 'PDX1', 'ISX', 'GSX1', 'ESX1', 'Dlx3', 'TLX2', 'EN1', 'EVX2', 'DLX5', 'MSX1', 'DLX6', 'Msx3', 'MIXL1', 'EN2', 'HOXB2', 'Dlx4', 'PHO2', 'DRGX', 'PRRX1', 'EVX1', 'RAX2', 'CG4328-RA', 'MSX2', 'ALX3', 'RAX', 'BSX', 'LHX1'}	{'ceh-48', 'E5', 'zen2', 'Dll', 'HOXA2', 'HOXA1', 'HOXD4', 'POU6F1', 'lbl', 'HOXC8', 'SHOX', 'Lhx4', 'CG9876', 'HOXA4', 'EMX2', 'HOXC4', 'Pph13', 'ATHB13', 'EMX1', 'dsc-1', 'Lim3', 'HESX1', 'Dlx1'}	{'BARX1', 'MSX1', 'MSX2', 'Msx3', 'DRGX'}	-1.69346	-0.168772	-1.20627	-1.3319	0.558151
rs9804670	chr11	89642633	T	C	NOX4			CTCCAGCCTCTCCAGTAGGTAG	CTCCAGCCTCCCCAGTAGGTAG	{'ACE2', 'MOT3'}	{'ACE2', 'MOT3', 'cre-1', 'MIG1'}		{'cre-1', 'MIG1'}	-1.32939	-1.9096	0.038495	-2.7918	-0.487976
rs9804648	chr11	89642672	A	G	NOX4			ACCGTGCCCAACTAATTCCACC	ACCGTGCCCAGCTAATTCCACC	{'HIC2', 'Pdx1', 'PHDP'}	{'ACE2', 'Pdx1', 'HIC2', 'PHDP'}		{'ACE2'}	0.721139	0.023919	-1.31819	2.62854	0.078585
rs12797439	chr11	89643031	T	C	NOX4			CTGTCTCTTATAAAAAAAAAAA	CTGTCTCTTACAAAAAAAAAAA	{'ZNF384', 'DOF5.7', 'br(var.4)'}	{'ZNF384', 'DOF5.7', 'hb'}	{'br(var.4)'}	{'hb'}	1.39313	-0.111647	1.15545	0.652085	0.194924
rs1486314	chr11	89643135	A	T	NOX4			AAATTTGTAAATTCATATTTTT	AAATTTGTAATTTCATATTTTT	{'PHO2', 'SUM1'}	{'PHO2', 'SUM1'}			2.68097	1.17249	2.80535	-0.772802	2.17321
rs1844199	chr11	89643200	A	G	NOX4			AACAACTTGTAACACACATCTC	AACAACTTGTGACACACATCTC	{'ara', 'mirr', 'lbe', 'caup', 'HLTF'}	{'vis', 'MEIS1', 'Six4', 'HLTF'}	{'ara', 'mirr', 'lbe', 'caup'}	{'vis', 'Six4', 'MEIS1'}	1.42192	0.986587	3.26563	1.96994	-0.054854
rs7933470	chr11	89643795	T	C	NOX4			TAGCTGCCTCTTATGTTTGTGC	TAGCTGCCTCCTATGTTTGTGC					0.065892	-2.79765	-2.05234	-2.72197	-2.06434
rs7933564	chr11	89643839	T	C	NOX4			ATATTAGAAATTCTGTGTAAGA	ATATTAGAAACTCTGTGTAAGA	{'PHO2', 'EVX2', 'EVX1', 'BSX'}	{'PHO2', 'EVX2', 'EVX1', 'BSX'}			-0.627039	-0.461338	-0.717697	1.8914	-0.560221
rs7933589	chr11	89643894	T	C	NOX4			TTTAATACTATTTTTATAAATA	TTTAATACTACTTTTATAAATA	{'PHO2', 'lbe', 'H2.0'}	{'PHO2', 'H2.0', 'lbe', 'HLTF'}		{'HLTF'}	0.972119	-1.67925	2.26255	-2.32248	1.17721
rs7930747	chr11	89643992	A	G	NOX4			TTAATTCATTATTGATTCACCA	TTAATTCATTGTTGATTCACCA	{'HOXC4', 'CG4328-RA', 'HOXB3', 'PHDP', 'HOXD4', 'BSX', 'AGL55', 'PHO2', 'GSX1'}	{'PHO2', 'AGL55', 'PHDP', 'Sox5'}	{'HOXC4', 'CG4328-RA', 'HOXB3', 'HOXD4', 'BSX', 'GSX1'}	{'Sox5'}	1.83221	0.559075	-0.296508	0.990327	-4.61618
rs7944552	chr11	89644040	C	T	NOX4			AGAATGAAGCCTGAAACTGTAA	AGAATGAAGCTTGAAACTGTAA	{'che-1'}		{'che-1'}		0.489952	-0.035665	0.608198	1.4697	0.591362
rs7943784	chr11	89644142	G	A	NOX4			TTAAAACTAGGAAAGTATGAAG	TTAAAACTAGAAAAGTATGAAG	{'PHYPADRAFT_140773', 'PBF', 'Dof3', 'DOF5.3'}	{'PBF', 'Dof3', 'DOF1.8', 'PHYPADRAFT_140773', 'PHYPADRAFT_153324', 'DOF5.7', 'DOF2.4', 'PHYPADRAFT_38837', 'DOF5.3', 'DOF5.6'}		{'DOF1.8', 'PHYPADRAFT_153324', 'DOF5.7', 'DOF2.4', 'PHYPADRAFT_38837', 'DOF5.6'}	-0.958937	0.20217	-1.3869	-0.388995	-1.20937
rs11018693	chr11	89644283	A	G	NOX4			AATTTCCCAGAAGGGAGAAATT	AATTTCCCAGGAGGGAGAAATT	{'Stat5b', 'Stat5a::Stat5b'}		{'Stat5b', 'Stat5a::Stat5b'}		-0.277871	0.504883	-0.076305	0.099605	2.51656
rs9804619	chr11	89644554	C	T	NOX4			AATCAAAAAGCTTATCACTTGT	AATCAAAAAGTTTATCACTTGT	{'PBF', 'DOF1.8', 'Arid3a', 'DOF5.6', 'PHYPADRAFT_140773', 'DOF5.7', 'PHYPADRAFT_153324', 'DOF2.4', 'PHYPADRAFT_38837', 'CDF2', 'DOF5.3', 'HLTF', 'MNB1A', 'Dof2'}	{'DOF1.8', 'PBF', 'Arid3a', 'PHYPADRAFT_140773', 'PHYPADRAFT_153324', 'DOF5.7', 'DOF2.4', 'PHYPADRAFT_38837', 'CDF2', 'DOF5.3', 'HLTF', 'DOF5.6'}	{'MNB1A', 'Dof2'}		-4.26959	-4.59346	-1.20283	-3.68588	-4.47726
rs2072623	chr11	89644970	C	A	NOX4			ATTAAACATTCATATCTAACCA	ATTAAACATTAATATCTAACCA	{'ara', 'mirr', 'Arid3a', 'HLTF', 'ct', 'YAP5'}	{'ara', 'mirr', 'lbe', 'Arid3a', 'BSX', 'HLTF', 'PHO2', 'ct', 'YAP5'}		{'PHO2', 'lbe', 'BSX'}	-0.047836	1.90061	-0.013405	1.20896	1.72053
rs11018694	chr11	89645101	C	T	NOX4			CTGGATTCTGCTGAGCTAGCTC	CTGGATTCTGTTGAGCTAGCTC					-1.03051	-2.61057	-0.452261	-2.31609	-1.60232
rs11018695	chr11	89645254	A	G	NOX4			AATACCTTCTATGAAATAATGT	AATACCTTCTGTGAAATAATGT					2.27188	1.14334	1.6703	0.423936	2.15521
rs11018696	chr11	89645338	T	C	NOX4			ATCTCATTATTCCTGTCAACTA	ATCTCATTATCCCTGTCAACTA	{'HOXC4', 'WRKY48', 'HOXB3', 'HOXD4', 'BSX', 'NKX6-3', 'KAN1', 'GSX1'}	{'HOXC4', 'WRKY48', 'HOXB3', 'HOXD4', 'BSX', 'NKX6-3', 'GSX1'}	{'KAN1'}		-0.011103	2.68758	0.933182	2.19921	-0.471014
rs10830316	chr11	89646043	T	A	NOX4			TTTAAAGAATTTGCAATCTTGT	TTTAAAGAATATGCAATCTTGT	{'Cebpa', 'ARR1', 'DOF1.8', 'PHYPADRAFT_140773', 'PHYPADRAFT_153324', 'C15', 'DOF5.7', 'DOF2.4', 'PHYPADRAFT_38837', 'DOF5.3', 'DOF5.6'}	{'vvl', 'ARR1', 'DOF1.8', 'PHYPADRAFT_140773', 'PHYPADRAFT_153324', 'AT3G24120', 'C15', 'DOF5.7', 'DOF2.4', 'PHYPADRAFT_38837', 'DOF5.3', 'DOF5.6'}	{'Cebpa'}	{'vvl', 'AT3G24120'}	-1.66149	-1.44056	-0.157652	0.265299	2.78761
rs28729623	chr11	89646094	C	G	NOX4			AGAAGACAATCCAGATAAATTG	AGAAGACAATGCAGATAAATTG	{'GLN3'}	{'GLN3', 'SOX18'}		{'SOX18'}	-0.221571	-0.866389	-0.757767	-0.361708	-0.287077
rs148255392	chr11	89646331	T	C	NOX4			TTTAAGTACATATATAATTTTT	TTTAAGTACACATATAATTTTT	{'NHP6A', 'MOT2', 'SUM1', 'PHO2'}	{'PHO2', 'MOT2', 'SUM1'}	{'NHP6A'}		1.95043	-0.985351	0.269587	-0.415274	-0.354478
rs139178961	chr11	89646369	T	A	NOX4			AACCTCCTTTTATTGACTAATG	AACCTCCTTTAATTGACTAATG	{'Pdx1', 'CG4328-RA', 'HLTF'}	{'CG34031', 'OdsH', 'NK7.1', 'B-H2', 'unc-4', 'Pdx1', 'C15', 'CG32532', 'HLTF', 'Hmx', 'CG15696-RA', 'unpg', 'tup', 'Nkx2-5', 'lms', 'PHDP', 'SHOX', 'slou', 'YHP1', 'PHO2', 'Rx', 'bsh', 'CG4328-RA', 'CG11085', 'Barhl1', 'en', 'HESX1', 'B-H1', 'hbn'}		{'CG34031', 'tup', 'unpg', 'Nkx2-5', 'lms', 'PHDP', 'SHOX', 'OdsH', 'slou', 'YHP1', 'NK7.1', 'PHO2', 'Rx', 'B-H2', 'bsh', 'unc-4', 'C15', 'CG32532', 'CG11085', 'Barhl1', 'en', 'HESX1', 'Hmx', 'CG15696-RA', 'B-H1', 'hbn'}	0.272473	3.01809	3.26177	3.3223	0.873385
rs143615728	chr11	89646375	C	T	NOX4			CTTTTATTGACTAATGAATCAG	CTTTTATTGATTAATGAATCAG	{'CG4328-RA', 'Pdx1', 'CG18599', 'zen', 'pb', 'E5', 'zen2', 'ind', 'ems', 'eve', 'lbl'}	{'CG18599', 'E5', 'zen2', 'onecut', 'lab', 'Scr', 'C15', 'zen', 'btn', 'ems', 'lbl', 'ftz', 'H2.0', 'pb', 'Dbx', 'Dfd', 'ind', 'eve', 'abd-A', 'bsh', 'CG4328-RA', 'Antp'}	{'Pdx1'}	{'lab', 'bsh', 'Scr', 'C15', 'Dbx', 'Dfd', 'btn', 'onecut', 'ftz', 'Antp', 'abd-A', 'H2.0'}	-2.03756	-0.813257	-2.3669	-0.696543	1.3711
rs144601804	chr11	89646481	C	T	NOX4			TTCATATTAACTACTGTTCTCA	TTCATATTAATTACTGTTCTCA	{'PHO2', 'EVX2', 'EVX1', 'BSX'}	{'HOXB3', 'GBX2', 'ISX', 'ESX1', 'ap', 'btn', 'CG15696-RA', 'unpg', 'exex', 'SHOX', 'PHDP', 'Arid3b', 'EN2', 'CG9876', 'Rx', 'Vsx1', 'Pph13', 'ALX3', 'Lim3', 'HHEX', 'CG18599', 'mix-a', 'lab', 'Dlx3', 'CG32532', 'VAX1', 'EN1', 'lbl', 'ftz', 'Lhx4', 'lms', 'Dbx', 'slou', 'Dlx4', 'eve', 'DRGX', 'abd-A', 'PRRX1', 'EVX1', 'bsh', 'HOXC4', 'CG4328-RA', 'Lim1', 'EMX1', 'LHX1', 'HESX1', 'ro', 'hbn', 'CG11294', 'Prrx2', 'HOXB6', 'UNCX', 'E5', 'OdsH', 'Dlx2', 'NK7.1', 'VSX1', 'LBX2', 'GSX1', 'TLX2', 'HOXA2', 'HOXA1', 'ems', 'CG32105', 'EVX2', 'Nobox', 'DLX5', 'DLX6', 'MIXL1', 'mab-5', 'LMX1A', 'HGTX', 'EMX2', 'en', 'RAX', 'BSX', 'NOTO', 'Antp', 'Shox2', 'VAX2', 'zen2', 'Ubx', 'PDX1', 'C15', 'Dll', 'HOXD4', 'repo', 'Awh', 'H2.0', 'HOXC8', 'HOXB2', 'otp', 'pb', 'ind', 'PHO2', 'RAX2', 'dsc-1', 'Dlx1'}		{'CG11294', 'Prrx2', 'HOXB3', 'HOXB6', 'UNCX', 'E5', 'OdsH', 'Dlx2', 'GBX2', 'NK7.1', 'VSX1', 'LBX2', 'ISX', 'GSX1', 'ESX1', 'ap', 'TLX2', 'HOXA2', 'HOXA1', 'btn', 'ems', 'CG32105', 'CG15696-RA', 'unpg', 'Nobox', 'exex', 'DLX5', 'SHOX', 'PHDP', 'Arid3b', 'DLX6', 'EN2', 'MIXL1', 'mab-5', 'LMX1A', 'CG9876', 'Rx', 'HGTX', 'Vsx1', 'EMX2', 'Pph13', 'ALX3', 'en', 'RAX', 'Lim3', 'NOTO', 'Antp', 'HHEX', 'Shox2', 'CG18599', 'VAX2', 'zen2', 'Ubx', 'mix-a', 'PDX1', 'lab', 'Dlx3', 'CG32532', 'VAX1', 'C15', 'Dll', 'HOXD4', 'EN1', 'repo', 'lbl', 'ftz', 'Awh', 'H2.0', 'HOXC8', 'Lhx4', 'lms', 'Dbx', 'HOXB2', 'otp', 'pb', 'slou', 'ind', 'Dlx4', 'eve', 'DRGX', 'abd-A', 'PRRX1', 'bsh', 'HOXC4', 'RAX2', 'CG4328-RA', 'Lim1', 'EMX1', 'dsc-1', 'LHX1', 'HESX1', 'ro', 'Dlx1', 'hbn'}	-0.422614	0.615156	5.77807	2.46494	1.47103
rs11018699	chr11	89646794	A	C	NOX4			AGGGGTCTTTAAAACATGTTCA	AGGGGTCTTTCAAACATGTTCA	{'ara', 'MSN2', 'mirr', 'RGM1', 'HLTF', 'MSN4', 'YAP5'}	{'ara', 'MSN2', 'mirr', 'RGM1', 'HLTF', 'MSN4', 'YAP5'}			0.966348	-0.297071	-0.958656	0.556486	2.02009
rs200349203	chr11	89646938	TTC	T	NOX4			ATATTTTAGTTTCTTGTTTTTTTT	ATATTTTAGTTTTGTTTTTTTT	{'PHO2', 'HMG-1'}	{'PHO2'}	{'HMG-1'}		-1.184	0.003466	2.71654	3.06655	-0.486757
rs10830317	chr11	89647089	G	A	NOX4			CTGGGACTACGGGCTCCCACCA	CTGGGACTACAGGCTCCCACCA					0.248588	-0.147612	-0.67646	-0.454868	2.24916
rs10830318	chr11	89647097	A	G	NOX4			ACGGGCTCCCACCACGACGCCA	ACGGGCTCCCGCCACGACGCCA					0.562662	2.62558	1.20864	1.09343	0.807099
rs10830319	chr11	89647105	G	A	NOX4			CCACCACGACGCCAGGCTAATT	CCACCACGACACCAGGCTAATT	{'Pdx1', 'PHDP'}	{'Pdx1', 'PHDP'}			0.437486	-0.014128	-0.161689	-0.817382	-0.457259
rs1962259	chr11	89647469	G	C	NOX4			TATATCATTAGTTCTTTTTTCT	TATATCATTACTTCTTTTTTCT	{'HOXA4', 'HOXB4', 'HOXC4', 'HOXB3', 'HOXD4', 'BSX', 'GSX1'}	{'HOXA4', 'HOXC4', 'HOXB3', 'HOXD4', 'BSX', 'GSX1'}	{'HOXB4'}		-1.53331	-0.16342	-3.70232	-1.51301	1.36826
rs1962258	chr11	89647519	T	C	NOX4			CACATAATTCTCCTGAGTGCCT	CACATAATTCCCCTGAGTGCCT	{'PHO2'}	{'PHO2', 'msn-1', 'REI1', 'RELB'}		{'RELB', 'msn-1', 'REI1'}	1.07851	-0.316143	0.412913	-0.3321	1.67312
rs1962257	chr11	89647569	G	T	NOX4			AGGCAACCATGATTCAACTATA	AGGCAACCATTATTCAACTATA	{'HLTF'}	{'vvl', 'BARX1', 'HOXB3', 'BSX', 'HLTF', 'KAN1', 'GSX1'}		{'vvl', 'BARX1', 'HOXB3', 'BSX', 'KAN1', 'GSX1'}	0.297795	-0.300807	0.491295	1.41695	1.72663
rs10830321	chr11	89647717	T	C	NOX4			CCACCATCTTTTCTTACTACCT	CCACCATCTTCTCTTACTACCT					-0.477047	-0.886375	-1.08744	0.392424	-1.2009
rs12421371	chr11	89647840	T	G	NOX4			TCTCCATCCCTTAGGCAACAAA	TCTCCATCCCGTAGGCAACAAA	{'MOT3'}	{'MOT3'}			0.374073	0.805491	0.52916	-0.872696	-1.19745
rs12421374	chr11	89647899	T	C	NOX4			TTAATGTATATAGAGACATTGT	TTAATGTATACAGAGACATTGT	{'MOT2', 'ARF2', 'YAP5', 'HLTF'}	{'ARF2', 'YAP5', 'HLTF'}	{'MOT2'}		-0.042547	-0.724415	1.79541	-0.625622	1.01665
rs117617635	chr11	89648244	C	G	NOX4			TAATGACTTTCTTCCTTTATTG	TAATGACTTTGTTCCTTTATTG	{'CG4328-RA', 'HOXB6', 'E5', 'zen2', 'MAFG::NFE2L1', 'HLTF', 'lbl'}	{'CG4328-RA', 'HOXB6', 'E5', 'zen2', 'MAFG::NFE2L1', 'HLTF', 'lbl'}			2.56445	0.116882	2.44823	-0.252237	0.784539
rs7942867	chr11	89648664	C	T	NOX4			TCTTAAAGTACATCCTTTCCAC	TCTTAAAGTATATCCTTTCCAC	{'DOF1.8', 'PBF', 'Dof3', 'PHYPADRAFT_140773', 'PHYPADRAFT_153324', 'DOF2.4', 'PHYPADRAFT_38837', 'DOF5.3', 'HLTF', 'NFATC1', 'DOF5.6'}	{'DOF1.8', 'PBF', 'Dof3', 'PHYPADRAFT_140773', 'PHYPADRAFT_153324', 'DOF2.4', 'PHYPADRAFT_38837', 'DOF5.3', 'HLTF', 'NFATC1', 'DOF5.6'}			-1.79963	-1.16564	-3.02516	-0.186531	-2.5788
rs7943100	chr11	89648869	C	A	NOX4			TTATGTTTATCCTCATAGCATG	TTATGTTTATACTCATAGCATG		{'slp1'}		{'slp1'}	-1.83669	-2.20891	1.29765	-2.68362	0.493128
rs11018701	chr11	89649256	A	G	NOX4			GTTTTTGACCAAGTCTTACTCT	GTTTTTGACCGAGTCTTACTCT		{'ZAP1'}		{'ZAP1'}	-0.54306	1.32988	0.536076	0.902587	1.41055
rs11018702	chr11	89649325	A	G	NOX4			TCCGCCTCCCAGGTTCAAGCAA	TCCGCCTCCCGGGTTCAAGCAA	{'VDR'}	{'Tcfl5', 'VDR'}		{'Tcfl5'}	0.374011	0.028213	2.88295	0.918395	2.8296
rs11018703	chr11	89649393	G	A	NOX4			CACCGCACCCGGCTAATTTTTG	CACCGCACCCAGCTAATTTTTG	{'Pdx1', 'PHDP', 'SUM1', 'Tcfl5'}	{'ACE2', 'Pdx1', 'PHDP', 'SUM1'}	{'Tcfl5'}	{'ACE2'}	-1.22181	-3.07149	-0.499673	-1.08653	-1.45856
rs11018705	chr11	89649532	T	G	NOX4			GTGTGGCCGATTTTTTAAAAAA	GTGTGGCCGAGTTTTTAAAAAA	{'SKN7', 'DOF5.7', 'ERF069'}	{'SKN7', 'DOF5.7', 'ERF069'}			0.483634	1.13492	2.28033	0.869306	1.29893
rs11445145	chr11	89650105	G	GT	TRIM77			CTGTTTACAAGATTTTTTAAAA	CTGTTTACAAGTATTTTTTAAAA	{'ARR10'}		{'ARR10'}		-0.759284	-2.70246	-0.9325	1.73334	-2.02689
rs4450175	chr11	89650222	G	A	TRIM77			TTTGACAATTGTTGAGGCTTCC	TTTGACAATTATTGAGGCTTCC	{'MEIS1', 'exd', 'vis', 'Sox5', 'GCR2'}	{'BARX1', 'Prrx2', 'Shox2', 'HOXB3', 'UNCX', 'ATHB18', 'Dlx2', 'GBX2', 'LBX2', 'vis', 'PDX1', 'ISX', 'GSX1', 'MEIS1', 'ESX1', 'Dlx3', 'TLX2', 'EN1', 'GCR2', 'ATHB-51', 'ZHD3', 'DLX5', 'MSX1', 'DLX6', 'Msx3', 'MIXL1', 'EN2', 'HOXB2', 'Dlx4', 'PRRX1', 'RAX2', 'CG4328-RA', 'MSX2', 'ALX3', 'RAX', 'LHX1', 'exd'}	{'Sox5'}	{'BARX1', 'Prrx2', 'Shox2', 'HOXB3', 'UNCX', 'ATHB18', 'Dlx2', 'GBX2', 'LBX2', 'PDX1', 'ISX', 'GSX1', 'ESX1', 'Dlx3', 'TLX2', 'EN1', 'ATHB-51', 'ZHD3', 'DLX5', 'MSX1', 'DLX6', 'Msx3', 'MIXL1', 'EN2', 'HOXB2', 'Dlx4', 'PRRX1', 'RAX2', 'CG4328-RA', 'MSX2', 'ALX3', 'RAX', 'LHX1'}	-0.423347	0.576176	1.96979	-0.387477	1.89724
rs7129317	chr11	89650242	C	G	TRIM77			CCTTTGGAACCTAATATGTGCT	CCTTTGGAACGTAATATGTGCT	{'OPI1', 'lbe', 'HLTF'}	{'DOF5.3', 'lbe', 'HLTF'}	{'OPI1'}	{'DOF5.3'}	1.49379	1.19894	0.69109	3.07588	2.18311
rs7128653	chr11	89650422	G	C	TRIM77			ATTAATTAGAGATAAATGTTAA	ATTAATTAGACATAAATGTTAA	{'HOXB3', 'GBX2', 'ISX', 'ESX1', 'ap', 'btn', 'CG15696-RA', 'unpg', 'exex', 'SHOX', 'PHDP', 'EN2', 'CG9876', 'Rx', 'Vsx1', 'Pph13', 'Barhl1', 'ALX3', 'Lim3', 'GLN3', 'HHEX', 'CG18599', 'mix-a', 'lab', 'Dlx3', 'CG32532', 'VAX1', 'EN1', 'lbl', 'ftz', 'Lhx4', 'lms', 'Dbx', 'slou', 'Dlx4', 'eve', 'DRGX', 'abd-A', 'PRRX1', 'HOXC4', 'bsh', 'CG4328-RA', 'Lim1', 'EMX1', 'LHX1', 'HESX1', 'ro', 'lim-4', 'BARHL2', 'hbn', 'CG11294', 'zfh-2', 'Prrx2', 'UNCX', 'E5', 'OdsH', 'Dlx2', 'NK7.1', 'VSX1', 'LBX2', 'GSX1', 'TLX2', 'HOXA2', 'HOXA1', 'ems', 'CG32105', 'LBX1', 'DLX5', 'DLX6', 'MIXL1', 'mab-5', 'LMX1A', 'HGTX', 'EMX2', 'en', 'RAX', 'NOTO', 'Antp', 'Shox2', 'VAX2', 'zen2', 'Ubx', 'PDX1', 'C15', 'HOXD4', 'repo', 'Awh', 'H2.0', 'HOXC8', 'HOXB2', 'otp', 'pb', 'ind', 'PHO2', 'RAX2', 'dsc-1', 'Dlx1'}	{'HOXB3', 'GBX2', 'ISX', 'ESX1', 'ap', 'btn', 'CG15696-RA', 'unpg', 'exex', 'SHOX', 'PHDP', 'EN2', 'CG9876', 'Rx', 'Vsx1', 'Pph13', 'Barhl1', 'ALX3', 'Lim3', 'HHEX', 'CG18599', 'mix-a', 'lab', 'Dlx3', 'CG32532', 'VAX1', 'EN1', 'lbl', 'ftz', 'Lhx4', 'lms', 'Dbx', 'slou', 'Dlx4', 'eve', 'DRGX', 'abd-A', 'PRRX1', 'HOXC4', 'bsh', 'CG4328-RA', 'Lim1', 'EMX1', 'LHX1', 'HESX1', 'ro', 'lim-4', 'BARHL2', 'hbn', 'CG11294', 'zfh-2', 'Prrx2', 'UNCX', 'E5', 'OdsH', 'Dlx2', 'NK7.1', 'VSX1', 'LBX2', 'GSX1', 'TLX2', 'HOXA2', 'HOXA1', 'ems', 'CG32105', 'LBX1', 'DLX5', 'DLX6', 'MIXL1', 'mab-5', 'LMX1A', 'HGTX', 'EMX2', 'en', 'RAX', 'NOTO', 'Antp', 'Shox2', 'VAX2', 'zen2', 'Ubx', 'PDX1', 'YAP5', 'C15', 'HOXD4', 'repo', 'Awh', 'H2.0', 'HOXC8', 'HOXB2', 'otp', 'pb', 'ind', 'PHO2', 'RAX2', 'dsc-1', 'Dlx1'}	{'GLN3'}	{'YAP5'}	1.21161	-1.67457	-0.333614	-2.56527	0.207588
rs7128681	chr11	89650476	G	A	TRIM77			CATACTATATGTATAAAATTTA	CATACTATATATATAAAATTTA		{'NHP6A', 'MOT2', 'Cf2'}		{'NHP6A', 'MOT2', 'Cf2'}	-1.76503	1.21808	1.52233	1.40518	0.329698
rs7118152	chr11	89650486	T	C	TRIM77			GTATAAAATTTATAATTCCATA	GTATAAAATTCATAATTCCATA	{'PHO2', 'H2.0'}	{'PHO2'}	{'H2.0'}		1.71598	0.146126	0.537404	-1.13644	3.15907
rs7129641	chr11	89650538	C	T	TRIM77			TTAACATATACAAACAAAATTA	TTAACATATATAAACAAAATTA	{'ara', 'mirr', 'lbe', 'caup', 'CG11617', 'MOT2'}	{'ara', 'FOXG1', 'mirr', 'lbe', 'HCM1', 'NHP6A', 'FOXL1', 'br(var.3)', 'Foxf1', 'caup', 'CG11617', 'Foxj2', 'MOT2', 'FOXP3', 'fkh-2'}		{'FOXG1', 'HCM1', 'NHP6A', 'FOXL1', 'br(var.3)', 'Foxf1', 'Foxj2', 'FOXP3', 'fkh-2'}	-1.26279	-0.397774	-0.433228	-0.145252	0.621222
rs10527176	chr11	89650570	GACTTAT	G	TRIM77			TGAAATGACAGACTTATACTTATGTAGT	TGAAATGACAGACTTATGTAGT	{'MEIS1', 'MEIS3', 'NKX3-1', 'hth', 'achi', 'MAFG::NFE2L1', 'vis'}	{'MEIS1', 'MEIS3', 'hth', 'achi', 'MAFG::NFE2L1', 'vis'}	{'NKX3-1'}		4.15383	2.97131	6.69997	1.43739	4.45101
rs12146623	chr11	89650605	C	T	TRIM77			TTTATCTCGTCATAATGTTATT	TTTATCTCGTTATAATGTTATT					-0.696826	0.667767	-0.756074	1.05989	-0.500973
rs12146625	chr11	89650686	C	T	TRIM77			GTTTATGTCACTGCTTGTCAAT	GTTTATGTCATTGCTTGTCAAT	{'WRKY48', 'Pax2'}	{'WRKY48', 'Pax2'}			-2.03482	-1.38251	-1.64241	-2.41455	-0.248811
rs78403327	chr11	89651057	C	T	TRIM77			TTCTCTTAGGCGCCAGGGAGCA	TTCTCTTAGGTGCCAGGGAGCA	{'E2FA'}		{'E2FA'}		-2.3451	-2.01243	-2.66333	-3.29317	-5.75646
rs117002943	chr11	89651241	A	G	TRIM77			TAACCCTGAAAGATATTGTTGT	TAACCCTGAAGGATATTGTTGT	{'PHYPADRAFT_140773', 'DOF5.7', 'DOF5.3', 'Sox5', 'ARR10'}	{'Sox5'}	{'ARR10', 'DOF5.7', 'PHYPADRAFT_140773', 'DOF5.3'}		-0.000432	0.951814	-0.417174	0.454816	0.392546
rs12421173	chr11	89651320	C	T	TRIM77			AGCTTGCCTGCCGGGTTCAAGT	AGCTTGCCTGTCGGGTTCAAGT	{'Tcfl5', 'ERF069', 'VDR'}	{'ARF8', 'VDR'}	{'Tcfl5', 'ERF069'}	{'ARF8'}	-1.61983	-0.083686	0.129395	0.624946	-0.106185
rs139264545	chr11	89651360	C	CTG	TRIM77			TCCTGAGTAACGGATTATAAGC	TCCTGAGTAACTGGGATTATAAGC	{'prd', 'ovo', 'DOF5.3', 'Dmbx1', 'URC2', 'DOF5.6'}	{'OTX2'}	{'prd', 'ovo', 'DOF5.3', 'Dmbx1', 'URC2', 'DOF5.6'}	{'OTX2'}	-0.129748	-0.036101	-3.53984	-0.10008	-3.05569
rs11018706	chr11	89651453	G	T	TRIM77			ACTCCTGACCGCGTGATCCACC	ACTCCTGACCTCGTGATCCACC	{'RHOXF1', 'ZNF354C', 'CMTA2', 'CMTA3', 'GATA15', 'GATA8', 'Ahr::Arnt'}	{'ZNF354C', 'GATA8', 'GATA15', 'RHOXF1'}	{'CMTA2', 'CMTA3', 'Ahr::Arnt'}		-2.23209	-0.842007	-1.1003	0.13488	-1.89386
rs11018707	chr11	89651566	A	G	TRIM77			CTTCTGCTAGATTCCATTATGT	CTTCTGCTAGGTTCCATTATGT	{'BARX1', 'HOXB3', 'BSX', 'HLTF', 'GSX1'}	{'BARX1', 'HOXB3', 'BSX', 'HLTF', 'GSX1'}			-0.490915	-1.55662	-1.57105	-1.37604	-2.2241
rs10830322	chr11	89651631	T	C	TRIM77			TAGGCTTTGATAGATCCATCTA	TAGGCTTTGACAGATCCATCTA	{'Optix', 'GATA8', 'TCF7'}	{'MEIS1', 'MEIS3', 'hth', 'achi', 'exd', 'vis', 'GATA8'}	{'Optix', 'TCF7'}	{'MEIS1', 'MEIS3', 'hth', 'achi', 'exd', 'vis'}	0.968043	2.14786	1.35767	1.25464	4.05714
rs10765224	chr11	89651790	G	A	TRIM77			TCTTTTCAGTGCATATGTTGTT	TCTTTTCAGTACATATGTTGTT	{'Bhlha15'}	{'ATOH7'}	{'Bhlha15'}	{'ATOH7'}	-0.349476	-0.77662	-1.85342	0.168167	0.248555
rs10765225	chr11	89651820	T	C	TRIM77			CTAGATATGGTCAGTTGTGGAT	CTAGATATGGCCAGTTGTGGAT	{'ARR10'}	{'SKN7', 'ARR10'}		{'SKN7'}	0.360242	0.110626	-0.498475	0.327937	-0.350371
rs10765226	chr11	89651845	A	C	TRIM77			CCAATCATATACTTTTTTTTTA	CCAATCATATCCTTTTTTTTTA	{'MOT2', 'NFYC', 'Dux', 'HLTF'}	{'NFYC', 'Dux', 'HLTF'}	{'MOT2'}		1.71295	0.884442	2.55514	0.396427	0.67384
rs10765227	chr11	89651948	A	G	TRIM77			TTTATTTGGTAATTAAAATCTT	TTTATTTGGTGATTAAAATCTT	{'LHX5', 'ARR1', 'Prrx2', 'Shox2', 'HOXB3', 'UNCX', 'pal-1', 'E5', 'zen2', 'NKX6-1', 'Hoxd9', 'Dlx2', 'GBX2', 'LBX2', 'ISX', 'PDX1', 'GSX1', 'ATHB23', 'ESX1', 'Dlx3', 'HOXB8', 'TLX2', 'HOXA2', 'HOXA1', 'GSX2', 'HOXD4', 'HOXA7', 'HOXD8', 'EN1', 'lbl', 'lim-4', 'exex', 'NKX6-2', 'HOXB4', 'Arid3a', 'HOXC8', 'DLX5', 'SHOX', 'Lhx4', 'DLX6', 'MIXL1', 'EN2', 'HOXB2', 'MEOX1', 'ZHD5', 'HOXA6', 'Dlx4', 'PHO2', 'CG9876', 'al', 'HOXA4', 'PRRX1', 'EMX2', 'HOXC4', 'Pph13', 'RAX2', 'HOXB7', 'EMX1', 'ALX3', 'RAX', 'dsc-1', 'Lim3', 'MEOX2', 'MNX1', 'HESX1', 'LHX1', 'HAP2', 'Dlx1'}	{'ARR1', 'Arid3a', 'ZHD5', 'PHO2', 'HAP2'}	{'LHX5', 'Prrx2', 'HOXB3', 'UNCX', 'pal-1', 'E5', 'Dlx2', 'GBX2', 'LBX2', 'ISX', 'GSX1', 'ESX1', 'TLX2', 'HOXA2', 'HOXA1', 'GSX2', 'HOXA7', 'HOXD8', 'exex', 'DLX5', 'SHOX', 'DLX6', 'MIXL1', 'EN2', 'MEOX1', 'HOXA6', 'CG9876', 'al', 'EMX2', 'Pph13', 'HOXB7', 'ALX3', 'RAX', 'Lim3', 'Shox2', 'zen2', 'NKX6-1', 'Hoxd9', 'PDX1', 'ATHB23', 'Dlx3', 'HOXB8', 'HOXD4', 'EN1', 'lbl', 'NKX6-2', 'HOXB4', 'HOXC8', 'Lhx4', 'HOXB2', 'Dlx4', 'HOXA4', 'PRRX1', 'HOXC4', 'RAX2', 'EMX1', 'dsc-1', 'MEOX2', 'MNX1', 'HESX1', 'LHX1', 'lim-4', 'Dlx1'}		1.57441	2.5224	-2.40853	0.671972	-1.3722
rs10765228	chr11	89651964	C	T	TRIM77			AATCTTTCTCCAAAATCAAAAG	AATCTTTCTCTAAAATCAAAAG	{'PRDM1', 'DOF1.8', 'PHYPADRAFT_140773', 'Arid3a', 'PHYPADRAFT_153324', 'SPT23', 'DOF5.7', 'DOF2.4', 'PHYPADRAFT_38837', 'DOF5.3', 'DOF5.6'}	{'PRDM1', 'DOF1.8', 'PHYPADRAFT_140773', 'Arid3a', 'PHYPADRAFT_153324', 'SPT23', 'DOF5.7', 'DOF2.4', 'PHYPADRAFT_38837', 'DOF5.3', 'DOF5.6'}			0.912713	2.34143	0.001226	3.25541	5.89398
rs10830323	chr11	89652190	C	G	TRIM77			CTGAGCTTTTCTTTCTATAGTA	CTGAGCTTTTGTTTCTATAGTA		{'SOX15'}		{'SOX15'}	2.28106	0.530788	0.156183	-0.611641	-1.43627
rs12146462	chr11	89652206	T	C	TRIM77			ATAGTACTTATTTTATGGTTGT	ATAGTACTTACTTTATGGTTGT	{'PHO2'}	{'HLTF'}	{'PHO2'}	{'HLTF'}	-0.363148	1.38202	-0.38124	1.97244	0.141207
rs10524729	chr11	89652764	ATATTT	A	TRIM77			AATATTGATTATATTTTATTAATGGTA	AATATTGATTATATTAATGGTA	{'EVX1', 'bsh', 'EVX2', 'tup', 'CG4328-RA', 'Abd-B', 'C15', 'Dbx', 'BSX', 'onecut', 'PHO2', 'H2.0'}	{'EVX1', 'bsh', 'EVX2', 'tup', 'C15', 'BSX', 'onecut', 'PHO2'}	{'Abd-B', 'Dbx', 'CG4328-RA', 'H2.0'}		4.83979	2.42847	3.10935	2.49614	-0.866481
rs7945447	chr11	89652902	A	G	TRIM77			TATTACCTTCACTTCTGAAAGT	TATTACCTTCGCTTCTGAAAGT	{'EVX1', 'PBF', 'PHYPADRAFT_140773', 'BSX', 'DOF5.3', 'EVX2'}	{'EVX1', 'PBF', 'PHYPADRAFT_140773', 'BSX', 'DOF5.3', 'EVX2'}			0.0794	2.20889	2.2475	-0.015327	1.13593
rs7931085	chr11	89653029	C	T	TRIM77			TTTGTTCACTCTGTGTTTTCCT	TTTGTTCACTTTGTGTTTTCCT		{'HLTF'}		{'HLTF'}	-1.8567	0.470135	0.044596	-0.281324	-1.10516
rs6483020	chr11	89653216	A	T	TRIM77			TATTAATATTATCAGATTGAAG	TATTAATATTTTCAGATTGAAG	{'EVX1', 'EVX2', 'lbe', 'Arid3b', 'BSX', 'ATHB-15', 'PHO2'}	{'EVX1', 'EVX2', 'lbe', 'Arid3b', 'AHL12', 'BSX', 'ATHB-15', 'PHO2'}		{'AHL12'}	0.749122	-2.80176	1.03399	-3.45675	2.1884
rs7130892	chr11	89653438	T	C	TRIM77			TGGCCGGTTGTGGAGGCAGGCA	TGGCCGGTTGCGGAGGCAGGCA	{'SKN7', 'Tcfl5', 'MOT3', 'ERF069'}	{'SKN7', 'MOT3', 'ERF069', 'HAL9', 'Tcfl5'}		{'HAL9'}	0.811603	2.09643	1.7199	2.49992	3.05758
rs35098858	chr11	89653936	G	A	TRIM77			GAGCACACATGTTGTATGGGTT	GAGCACACATATTGTATGGGTT	{'twi', 'MXI1', 'HLTF'}		{'HLTF', 'MXI1', 'twi'}		-0.52946	-0.319234	-0.870067	-2.45308	-0.212509
rs35962993	chr11	89654171	T	C	TRIM77			ACCATCCTGGTTAACAGGGTGA	ACCATCCTGGCTAACAGGGTGA	{'ara', 'mirr', 'lbe', 'caup'}	{'ara', 'mirr', 'lbe', 'caup'}			-0.759772	0.554774	0.214593	-0.372016	-0.905196
rs35075868	chr11	89654226	G	T	TRIM77			GCCGGGAGTGGTGGCGGGCGCC	GCCGGGAGTGTTGGCGGGCGCC	{'Tcfl5', 'ERF069', 'RPN4'}	{'Tcfl5', 'HAP2', 'ERF069'}	{'RPN4'}	{'HAP2'}	1.46869	-0.878523	2.52265	-0.603118	1.18865
rs2696947	chr11	89654997	T	C	TRIM77			GTAAGTTGTATAAGAAGATCTT	GTAAGTTGTACAAGAAGATCTT	{'ARR1', 'GATA12', 'GAT4', 'ECM23', 'ARR10'}	{'ARR1', 'GATA12', 'GAT4', 'ECM23', 'ARR10'}			-0.069948	-3.05105	0.260911	-3.78297	-0.738534
rs1844198	chr11	89655019	T	C	TRIM77			TGTCTAAAAATAAAGCTCTTTT	TGTCTAAAAACAAAGCTCTTTT	{'DOF1.8', 'PBF', 'DOF5.6', 'PHYPADRAFT_140773', 'PHYPADRAFT_153324', 'DOF5.7', 'DOF2.4', 'PHYPADRAFT_38837', 'DOF5.3', 'MNB1A', 'Dof2'}	{'ara', 'mirr', 'PBF', 'SOX10', 'PHYPADRAFT_140773', 'DOF5.7', 'DOF5.3', 'fkh-9', 'MNB1A', 'Dof2'}	{'DOF1.8', 'PHYPADRAFT_153324', 'DOF2.4', 'PHYPADRAFT_38837', 'DOF5.6'}	{'ara', 'mirr', 'fkh-9', 'SOX10'}	1.23117	-2.35107	1.2836	-4.02943	1.69136
rs1844197	chr11	89655052	T	C	TRIM77			TGACAACTTGTATTTTAGAAGT	TGACAACTTGCATTTTAGAAGT	{'vis', 'MEIS1', 'HLTF'}	{'vis', 'MEIS1', 'bHLH130', 'HLTF'}		{'bHLH130'}	-0.69056	-0.653527	-0.225466	-0.387134	0.057173
rs2634248	chr11	89655057	T	G	TRIM77			ACTTGTATTTTAGAAGTGCTGA	ACTTGTATTTGAGAAGTGCTGA	{'HLTF'}	{'HLTF'}			1.20224	-1.15349	-0.526478	0.981063	1.27244
rs12295601	chr11	89655464	A	T	TRIM77			AGAGGCAAAGATTCAAATGTCA	AGAGGCAAAGTTTCAAATGTCA	{'PHYPADRAFT_140773', 'DOF5.7', 'UIF1', 'nhr-6', 'DOF5.3'}	{'nhr-6', 'PBF', 'PHYPADRAFT_140773', 'DOF5.3'}	{'DOF5.7', 'UIF1'}	{'PBF'}	0.903711	-1.68469	0.223105	-2.04209	-0.665805
rs10830324	chr11	89655677	C	T	TRIM77			AACCCCCAATCTAAGATGGCTA	AACCCCCAATTTAAGATGGCTA	{'cre-1', 'ARR1', 'ADR1'}	{'cre-1', 'ADR1'}	{'ARR1'}		-0.275004	-0.849262	1.5592	-0.792849	0.054186
rs10830325	chr11	89655900	G	C	TRIM77			AGTGTAAGTTGCTTCAAGGGCA	AGTGTAAGTTCCTTCAAGGGCA					0.15935	-0.953311	-2.99927	-1.45659	-2.21217
rs10830326	chr11	89655942	T	C	TRIM77			AGGGCACTGCTTAACACATAAT	AGGGCACTGCCTAACACATAAT	{'ara', 'mirr', 'lbe', 'caup'}	{'ara', 'mirr', 'lbe', 'caup'}			-0.859082	-3.09619	-0.505857	-3.85649	-1.20689
rs10830327	chr11	89655954	G	A	TRIM77			AACACATAATGGATCTTCACCA	AACACATAATAGATCTTCACCA	{'AGL55'}	{'ARR1', 'lbe', 'GAT4', 'GATA12', 'AGL55', 'PHO2', 'ECM23', 'ARR10'}		{'ARR1', 'lbe', 'GAT4', 'GATA12', 'PHO2', 'ECM23', 'ARR10'}	-0.308225	0.536107	0.251218	-0.561557	-1.72891
rs1844196	chr11	89656088	A	G	TRIM77			AAAATAAAATAATAGGATATTG	AAAATAAAATGATAGGATATTG	{'PHO2', 'lbe'}	{'Optix'}	{'PHO2', 'lbe'}	{'Optix'}	-0.692039	-1.05326	-2.13286	-2.75633	1.54038
rs1844195	chr11	89656164	G	A	TRIM77			CAAGCATGACGTGGTTTTAAAG	CAAGCATGACATGGTTTTAAAG	{'DOF1.8', 'PHYPADRAFT_140773', 'PHYPADRAFT_153324', 'bZIP910', 'DOF2.4', 'ARNT::HIF1A', 'PHYPADRAFT_38837', 'CST6', 'MAFG::NFE2L1', 'DOF5.3', 'HYH', 'TGA1', 'YAP5', 'DOF5.6'}	{'MEIS1', 'DOF1.8', 'hth', 'PHYPADRAFT_140773', 'PHYPADRAFT_153324', 'DOF2.4', 'PHYPADRAFT_38837', 'MAFG::NFE2L1', 'DOF5.3', 'HLTF', 'vis', 'YAP5', 'DOF5.6'}	{'bZIP910', 'ARNT::HIF1A', 'CST6', 'HYH', 'TGA1'}	{'MEIS1', 'vis', 'hth', 'HLTF'}	-3.93259	-2.34202	-3.01994	-1.10582	-0.155766
rs1844194	chr11	89656199	C	T	TRIM77			GATCATCAATCACCCTGTGCAC	GATCATCAATTACCCTGTGCAC	{'MEIS1(var.2)', 'Dux'}	{'BARX1', 'Prrx2', 'Shox2', 'HOXB3', 'UNCX', 'Dlx2', 'GBX2', 'LBX2', 'PDX1', 'ISX', 'GSX1', 'ESX1', 'Dlx3', 'TLX2', 'EN1', 'DLX5', 'MSX1', 'DLX6', 'Msx3', 'MIXL1', 'EN2', 'HOXB2', 'Dlx4', 'REB1', 'DRGX', 'PRRX1', 'RAX2', 'MSX2', 'ALX3', 'RAX', 'LHX1'}	{'MEIS1(var.2)', 'Dux'}	{'BARX1', 'Prrx2', 'Shox2', 'DLX5', 'HOXB3', 'UNCX', 'MSX1', 'DLX6', 'Msx3', 'MIXL1', 'EN2', 'HOXB2', 'Dlx2', 'Dlx4', 'GBX2', 'REB1', 'LBX2', 'DRGX', 'PDX1', 'ISX', 'GSX1', 'PRRX1', 'ESX1', 'Dlx3', 'RAX2', 'TLX2', 'MSX2', 'ALX3', 'RAX', 'EN1', 'LHX1'}	-0.289986	-0.626287	1.79135	1.1933	0.98734
rs11018709	chr11	89656333	C	G	TRIM77			AAGCATATATCTGTGTTGTAAA	AAGCATATATGTGTGTTGTAAA	{'MOT2', 'YAP5'}	{'MOT2', 'YAP5'}			-0.307174	-1.44023	-2.30892	-1.5702	-1.29259
rs12277139	chr11	89656438	G	A	TRIM77			CAAATTCTTAGCAATTCAAATA	CAAATTCTTAACAATTCAAATA		{'ara', 'mirr', 'lbe', 'caup', 'SRY'}		{'ara', 'mirr', 'lbe', 'SRY', 'caup'}	-1.75084	0.25263	-2.17619	-0.785052	-1.27252
rs12290769	chr11	89656699	C	T	TRIM77			ATAATTTGTTCACCCACTGAAC	ATAATTTGTTTACCCACTGAAC	{'PHO2'}	{'PHO2', 'NCU02182'}		{'NCU02182'}	-1.7063	1.20224	1.21805	1.54122	0.022864
rs12290938	chr11	89656973	C	T	TRIM77			AAGCAATTCTCGTGCCTCAGCC	AAGCAATTCTTGTGCCTCAGCC					1.3828	0.412608	0.674635	0.788918	-0.240038
rs11018711	chr11	89657161	C	T	TRIM77			CCATGCCTGGCCTATAATTATA	CCATGCCTGGTCTATAATTATA	{'Prrx2', 'Shox2', 'HOXB3', 'UNCX', 'E5', 'zen2', 'Dlx2', 'GBX2', 'LBX2', 'ISX', 'PDX1', 'GSX1', 'ESX1', 'Dlx3', 'TLX2', 'Dll', 'HOXA2', 'HOXA1', 'HOXD4', 'EN1', 'POU6F1', 'HLTF', 'lbl', 'HOXC8', 'DLX5', 'SHOX', 'Lhx4', 'DLX6', 'MIXL1', 'EN2', 'HOXB2', 'Dlx4', 'PHO2', 'CG9876', 'HOXA4', 'PRRX1', 'EMX2', 'HOXC4', 'Pph13', 'RAX2', 'CG4328-RA', 'EMX1', 'ALX3', 'RAX', 'dsc-1', 'Lim3', 'LHX1', 'HESX1', 'Dlx1'}	{'Prrx2', 'Shox2', 'HOXB3', 'UNCX', 'E5', 'zen2', 'Dlx2', 'GBX2', 'LBX2', 'ISX', 'PDX1', 'GSX1', 'ESX1', 'Dlx3', 'TLX2', 'Dll', 'HOXA2', 'HOXA1', 'HOXD4', 'EN1', 'POU6F1', 'HLTF', 'lbl', 'HOXC8', 'DLX5', 'SHOX', 'Lhx4', 'DLX6', 'MIXL1', 'EN2', 'HOXB2', 'Dlx4', 'PHO2', 'CG9876', 'HOXA4', 'PRRX1', 'EMX2', 'HOXC4', 'Pph13', 'RAX2', 'CG4328-RA', 'EMX1', 'ALX3', 'RAX', 'dsc-1', 'Lim3', 'LHX1', 'HESX1', 'Dlx1'}			-0.494392	1.1549	0.144423	-2.15034	1.13652
rs144939229	chr11	89657225	T	TA	TRIM77			ATAATTTTTTTTAAAAAATTGA	ATAATTTTTTTATAAAAAATTGA	{'PHO2', 'DOF5.7', 'SUM1', 'AHL12'}	{'DOF5.7', 'AHL12', 'br(var.4)', 'PHO2', 'SUM1', 'H2.0'}		{'br(var.4)', 'H2.0'}	-0.167131	-2.36756	-0.992438	-2.90144	-0.837629
rs10830329	chr11	89657444	A	G	TRIM77			CTGAAGGATAACCTTGGTTAAG	CTGAAGGATAGCCTTGGTTAAG	{'GLN3', 'HAP2', 'HLTF'}	{'HAP2', 'HLTF'}	{'GLN3'}		2.0484	-2.50071	1.33914	-2.41859	0.2006
rs377034736	chr11	89657598	CAGCTGAGGCA	C	TRIM77			GGGCTGTCTACAGCTGAGGCAATCCTTGAAGG	GGGCTGTCTACATCCTTGAAGG	{'BHLHA15(var.2)', 'BHLHE22(var.2)', 'HLTF'}	{'HLTF'}	{'BHLHA15(var.2)', 'BHLHE22(var.2)'}		1.14249	-0.326069	6.3658	1.93738	-0.282738
rs371072037	chr11	89657611	CCT	C	TRIM77			CTGAGGCAATCCTTGAAGGGGCTG	CTGAGGCAATCTGAAGGGGCTG	{'MSN4', 'MSN2', 'RGM1', 'HLTF'}	{'MSN2', 'ARR1', 'MSN4', 'RGM1'}	{'HLTF'}	{'ARR1'}	1.19167	1.46708	2.69953	-0.975593	2.47243
rs12274498	chr11	89657770	T	C	TRIM77			ATGGACAATATACAAGTTCAAG	ATGGACAATACACAAGTTCAAG	{'VDR', 'MOT2', 'ATHB-6'}	{'VDR'}	{'MOT2', 'ATHB-6'}		1.46623	-0.692959	1.96872	0.855008	-1.68518
rs11018712	chr11	89657991	T	A	TRIM77			TGATAAAAAATTTTAAATTTTA	TGATAAAAAAATTTAAATTTTA	{'GLN3', 'elt-6', 'LIN54', 'DOF5.7', 'AHL12', 'Optix'}	{'GLN3', 'AHL25', 'elt-6', 'LIN54', 'DOF5.7', 'AHL12', 'Optix'}		{'AHL25'}	0.175045	-0.959249	-0.114771	-0.180087	-2.11851
rs12802670	chr11	89658299	C	G	TRIM77			GTATCTGGACCCCTTCAAGTTG	GTATCTGGACGCCTTCAAGTTG	{'GIS1'}	{'Foxn1'}	{'GIS1'}	{'Foxn1'}	1.04967	2.09583	1.02978	2.46207	3.03378
rs12421880	chr11	89658545	C	T	TRIM77			TTCAAAAATGCCCAACAGTCCC	TTCAAAAATGTCCAACAGTCCC	{'HIC2', 'DOF5.7'}	{'DOF5.7'}	{'HIC2'}		-0.316132	-0.029503	-0.599552	0.178725	1.07519
rs12418019	chr11	89658589	T	C	TRIM77			TTATATCTGATTCATATTAAGT	TTATATCTGACTCATATTAAGT	{'PHO2', 'EVX2', 'EVX1', 'BSX'}	{'BATF::JUN', 'EVX1', 'EVX2', 'FOS', 'BSX', 'fos-1', 'BATF', 'PHO2', 'ARG81', 'Smad2::Smad3', 'ARG80'}		{'BATF::JUN', 'FOS', 'fos-1', 'BATF', 'ARG81', 'Smad2::Smad3', 'ARG80'}	2.14998	-0.116959	2.2081	-0.031631	-1.73855
rs12421890	chr11	89658631	C	T	TRIM77			TGATCTAGTGCATGTTAACTAT	TGATCTAGTGTATGTTAACTAT	{'GATA8', 'GATA15'}	{'GATA8', 'GATA15'}			0.303175	-0.850186	-2.21299	-0.56838	-0.773826
rs11018713	chr11	89658673	C	T	TRIM77			TAAATTGGAACGGGACATGAAA	TAAATTGGAATGGGACATGAAA	{'DOF5.3', 'HLTF'}	{'HLTF'}	{'DOF5.3'}		-1.77868	-1.06519	-1.98876	-1.32138	-0.228951
rs10765229	chr11	89659407	T	G	TRIM77			GATGTCCTTTTTTGTAGGCCTA	GATGTCCTTTGTTGTAGGCCTA	{'HLTF'}	{'SOX15', 'Sox2', 'HLTF'}		{'SOX15', 'Sox2'}	-0.411412	-0.219797	0.201325	0.598931	1.01745
rs10765230	chr11	89659485	A	G	TRIM77			TGATATTACCAAATCTGGAACA	TGATATTACCGAATCTGGAACA	{'EVX1', 'ARR1', 'EVX2', 'BSX', 'Optix', 'PHO2', 'ZBTB12'}	{'EVX1', 'EVX2', 'BSX', 'Optix', 'PHO2', 'ZBTB12'}	{'ARR1'}		-0.249827	1.78425	1.50847	1.20376	1.55629
rs11018714	chr11	89660083	G	A	TRIM77			TAGTAAGTGGGGGGCGGGGAAT	TAGTAAGTGGAGGGCGGGGAAT	{'btd', 'MSN2', 'Macho-1'}		{'btd', 'MSN2', 'Macho-1'}		0.204537	-0.657578	-1.20802	-0.272621	0.893421
rs10830331	chr11	89660778	A	T	TRIM77			AACATAATACATTGTCAGAAAT	AACATAATACTTTGTCAGAAAT	{'PHO2', 'Sox17', 'lbe', 'HLTF'}	{'PHO2', 'lbe', 'HLTF'}	{'Sox17'}		2.34553	0.705521	0.545607	1.00229	-1.15583
rs10501708	chr11	89661267	T	C	TRIM77			AACAAGGATTTGAAGTTACCTA	AACAAGGATTCGAAGTTACCTA					-0.455336	-0.96705	1.30944	-2.25637	-1.51387
rs11018715	chr11	89661294	A	T	TRIM77			CTTATTAGATAGTTTTAAAAAG	CTTATTAGATTGTTTTAAAAAG	{'EVX2', 'EVX1', 'DOF1.8', 'PHYPADRAFT_140773', 'PHYPADRAFT_153324', 'DOF5.7', 'DOF2.4', 'PHYPADRAFT_38837', 'BSX', 'DOF5.3', 'PHO2', 'DOF5.6'}	{'EVX2', 'EVX1', 'DOF1.8', 'PHYPADRAFT_140773', 'PHYPADRAFT_153324', 'DOF5.7', 'DOF2.4', 'PHYPADRAFT_38837', 'BSX', 'DOF5.3', 'Sox5', 'PHO2', 'DOF5.6'}		{'Sox5'}	2.02974	1.70698	1.14978	0.621908	3.57775
rs4002134	chr11	89662598	A	G	TRIM77			TACTACTACAAGCCTGTTTCTG	TACTACTACAGGCCTGTTTCTG	{'PRDM4'}	{'PRDM4'}			0.12825	-0.279956	1.07774	0.220433	-0.074369
rs4587730	chr11	89662940	C	A	TRIM77			ATTATTGAAACTTTCTGCTTTC	ATTATTGAAAATTTCTGCTTTC	{'CG4328-RA', 'HLTF'}	{'CG4328-RA'}	{'HLTF'}		-2.56408	-2.83199	-0.559434	-1.49767	-0.116111
rs113743983	chr11	89663133	C	T	TRIM77			CAAACCCCGCCTCCCGGGTTCA	CAAACCCCGCTTCCCGGGTTCA	{'MIG2', 'rst2', 'YGR067C', 'cre-1', 'VDR', 'MIG3', 'Tcfl5', 'MIG1'}	{'MIG2', 'rst2', 'YGR067C', 'cre-1', 'VDR', 'TDA9', 'MIG3', 'Tcfl5', 'MIG1', 'GCR2'}		{'TDA9', 'GCR2'}	-2.80408	-4.08867	-2.02353	-2.61092	-0.167184
rs143060244	chr11	89663784	T	TGAA	TRIM77			AATAAATTGTTGAACAATTTAT	AATAAATTGTTGAAGAACAATTTAT	{'ct', 'AHL12', 'Sox5'}	{'AHL12', 'Sox5'}	{'ct'}		-2.75205	-1.54454	-1.65259	-2.35619	-1.75762
rs77979910	chr11	89664375	A	C	TRIM77	TRUE	ON.cone.bipolar, AII.amacrine, Rod.bipolar	TAGACGTCTAAGATTTGGTCTG	TAGACGTCTACGATTTGGTCTG	{'HAP2', 'ARR10'}	{'HAP2'}	{'ARR10'}		0.564768	-0.328018	0.631663	-0.871133	0.240312
rs2629452	chr12	56247102	C	T	ANKRD52			CCCAGCACTTCGGGAGGCCAAG	CCCAGCACTTTGGGAGGCCAAG	{'ACE2', 'Deaf1', 'SKN7'}	{'ACE2', 'SKN7', 'HLTF'}	{'Deaf1'}	{'HLTF'}	-2.86743	-2.6327	-1.47642	-4.20049	-2.10752
rs5798367	chr12	56277202	TA	T	CS			AGACTCTGTCTAAAAAAAAAAAA	AGACTCTGTCTAAAAAAAAAAA	{'ZNF384', 'DOF5.7', 'ARG80'}	{'ZNF384', 'DOF5.7', 'ARG80'}			0	0	0	0	0
rs773652	chr12	56280982	G	A	CS			CACACAGTTGGTGCCAAATTAA	CACACAGTTGATGCCAAATTAA	{'NFIX', 'HAP2', 'NFIA'}	{'NFIX', 'NFIA'}	{'HAP2'}		-0.560788	-0.247966	-0.088587	2.03467	0.094125
rs1274493	chr12	56288587	C	T	CS, CNPY2	TRUE	AII.amacrine, ON.cone.bipolar	ACGCCTACCTCGGCCTCCCAGA	ACGCCTACCTTGGCCTCCCAGA		{'HAP2', 'HLTF'}		{'HAP2', 'HLTF'}	1.51537	0.730631	0.684138	-0.647854	-1.00718
rs10711668	chr12	56288817	TA	T	CS, CNPY2	TRUE	ON.cone.bipolar, Rod	CCCAGCTAATTAAAAAAAAAAAA	CCCAGCTAATTAAAAAAAAAAA	{'HOXB3', 'GBX2', 'ISX', 'Lhx8', 'ESX1', 'ap', 'unpg', 'exex', 'SHOX', 'PHDP', 'EN2', 'MEOX1', 'GBX1', 'Rx', 'CG9876', 'Vsx1', 'Pph13', 'ALX3', 'Lim3', 'CG18599', 'DOF5.7', 'Dlx3', 'VAX1', 'PRRX2', 'EN1', 'lbl', 'lms', 'Lhx4', 'VSX2', 'Dlx4', 'eve', 'ZNF384', 'DRGX', 'PRRX1', 'HOXC4', 'EMX1', 'ARGFX', 'LHX1', 'HESX1', 'ro', 'lim-4', 'LHX5', 'Prrx2', 'UNCX', 'E5', 'ACE2', 'OdsH', 'Dlx2', 'VSX1', 'LBX2', 'GSX1', 'TLX2', 'LHX9', 'HOXA2', 'HOXA1', 'GSX2', 'ems', 'DLX5', 'DLX6', 'MIXL1', 'POU6F2', 'al', 'EMX2', 'en', 'RAX', 'NOTO', 'Shox2', 'VAX2', 'zen2', 'NKX6-1', 'PDX1', 'ATHB23', 'vab-7', 'Pdx1', 'HOXD4', 'Awh', 'NKX6-2', 'LHX6', 'Arid3a', 'HOXC8', 'HOXB2', 'otp', 'pb', 'ind', 'RAX2', 'dsc-1', 'MEOX2', 'MNX1', 'Dlx1'}	{'HOXB3', 'GBX2', 'ISX', 'Lhx8', 'ESX1', 'ap', 'unpg', 'exex', 'SHOX', 'PHDP', 'EN2', 'MEOX1', 'GBX1', 'Rx', 'CG9876', 'Vsx1', 'Pph13', 'ALX3', 'Lim3', 'CG18599', 'DOF5.7', 'Dlx3', 'VAX1', 'PRRX2', 'EN1', 'lbl', 'lms', 'Lhx4', 'VSX2', 'Dlx4', 'eve', 'ZNF384', 'DRGX', 'PRRX1', 'HOXC4', 'EMX1', 'ARGFX', 'LHX1', 'HESX1', 'ro', 'lim-4', 'LHX5', 'Prrx2', 'UNCX', 'E5', 'ACE2', 'OdsH', 'Dlx2', 'VSX1', 'LBX2', 'GSX1', 'TLX2', 'LHX9', 'HOXA2', 'HOXA1', 'GSX2', 'ems', 'DLX5', 'DLX6', 'MIXL1', 'POU6F2', 'al', 'EMX2', 'en', 'RAX', 'NOTO', 'Shox2', 'VAX2', 'zen2', 'NKX6-1', 'PDX1', 'ATHB23', 'vab-7', 'Pdx1', 'HOXD4', 'Awh', 'NKX6-2', 'LHX6', 'Arid3a', 'HOXC8', 'HOXB2', 'otp', 'pb', 'ind', 'RAX2', 'dsc-1', 'MEOX2', 'MNX1', 'Dlx1'}			0	0	0	0	0
rs36207871	chr12	56290712	TAGGAA	T	CS, CNPY2			AATTTGGAGTTAGGAAAGGAAGTCTGG	AATTTGGAGTTAGGAAGTCTGG	{'DOF5.7', 'PHYPADRAFT_140773', 'DOF5.3'}		{'DOF5.7', 'PHYPADRAFT_140773', 'DOF5.3'}		1.28465	0.81367	6.0275	3.07431	0.810741
rs2643623	chr12	56295941	G	C	CS, CNPY2	TRUE	Astrocyte	GCGACAGAGCGAAACTGTCTCA	GCGACAGAGCCAAACTGTCTCA	{'ARF2'}	{'ARF2'}			0.342062	-1.44806	1.79595	0.981976	-2.66221
rs2695789	chr12	56300477	C	A	CNPY2	TRUE	Retinal.ganglion.cell, ON.cone.bipolar, Cone, Muller.glia, Rod, GABA.amacrine, Microglia, Rod.bipolar, Horizontal, OFF.cone.bipolar, Astrocyte, Gly.amacrine, AII.amacrine	GGACCTTAGCCCTTGACAGCAG	GGACCTTAGCACTTGACAGCAG	{'MEIS1', 'MEIS3', 'hth', 'MEIS2', 'achi', 'CRZ1', 'HLTF', 'vis'}	{'MEIS1', 'MEIS3', 'hth', 'MEIS2', 'achi', 'HLTF', 'vis', 'NKX2-8'}	{'CRZ1'}	{'NKX2-8'}	0.953494	-0.698905	0.625314	-1.23389	2.99493
rs2695788	chr12	56303326	G	A	CNPY2	TRUE	Rod, Cone	TGGCCACTGCGCCTGGCCCTAA	TGGCCACTGCACCTGGCCCTAA	{'SKN7'}	{'SKN7', 'ZEB1', 'RAV1(var.2)'}		{'ZEB1', 'RAV1(var.2)'}	-5.40145	-1.84449	-5.38537	-2.09095	-2.73805
rs10876882	chr12	56305839	A	G	CNPY2	TRUE	ON.cone.bipolar, Rod.bipolar, Cone	GAAAAAAAAGATTAAATGAGTG	GAAAAAAAAGGTTAAATGAGTG	{'DOF1.8', 'PHYPADRAFT_140773', 'Arid3a', 'PHYPADRAFT_153324', 'Barhl1', 'C15', 'hb', 'DOF2.4', 'DOF5.7', 'PHYPADRAFT_38837', 'DOF5.3', 'ZNF384', 'B-H1', 'BARHL2', 'DOF5.6'}	{'DOF1.8', 'PHYPADRAFT_140773', 'PHYPADRAFT_153324', 'Barhl1', 'C15', 'hb', 'DOF2.4', 'DOF5.7', 'PHYPADRAFT_38837', 'DOF5.3', 'ZNF384', 'B-H1', 'BARHL2', 'DOF5.6'}	{'Arid3a'}		-1.54645	-3.64265	-1.12443	-3.49613	-0.957439
rs2629447	chr12	56307025	G	A	CNPY2			TGTCCACCTCGGCATCCCCAAG	TGTCCACCTCAGCATCCCCAAG	{'cre-1', 'ADR1'}	{'cre-1', 'ADR1'}			-0.344868	-0.743073	-0.948313	-0.561115	0.276217
rs703830	chr12	56308088	T	C	CNPY2			TAAAACAGTTTTAAGTTTCCAG	TAAAACAGTTCTAAGTTTCCAG	{'ara', 'NFATC1', 'mirr'}	{'ara', 'NFATC1', 'mirr'}			1.26429	-0.047275	-0.560858	0.15953	1.01584
rs773664	chr12	56308392	C	T	CNPY2			ATTATGGGCACGAGCCACCGCA	ATTATGGGCATGAGCCACCGCA					1.08143	-0.928633	1.47939	-0.126623	-0.877459
rs62956461	chr12	56312394	AT	A	CNPY2			ACTTTTTTATATTTTTTTTGTAG	ACTTTTTTATATTTTTTTGTAG	{'PHO2', 'SUM1', 'HLTF'}	{'PHO2', 'SUM1', 'HLTF'}			0.887903	-0.223913	1.48166	0.805068	0.364465
rs773665	chr12	56323682	C	T	PAN2			CGTCTTCAAACTGGGATTCCTC	CGTCTTCAAATTGGGATTCCTC					-1.77895	-2.44761	0.751163	-0.025296	-1.5431
rs2695782	chr12	56329046	C	T	PAN2			TTTTCTATAACGGATTTAGGCA	TTTTCTATAATGGATTTAGGCA	{'MYB56', 'MOT3', 'DOF5.3', 'DOF5.6'}	{'MOT3'}	{'DOF5.3', 'DOF5.6', 'MYB56'}		-1.07931	-0.622386	-2.20447	-0.919107	2.36175
rs2643626	chr12	56332734	G	A	PAN2	TRUE	Rod.bipolar, ON.cone.bipolar, Horizontal, Muller.glia	CTGGCTATCTGCAAAGCAGCTT	CTGGCTATCTACAAAGCAGCTT	{'PHYPADRAFT_140773', 'PBF', 'Dof3', 'DOF5.3', 'MNB1A', 'Dof2'}	{'PHYPADRAFT_140773', 'PBF', 'Dof3', 'DOF5.3', 'MNB1A', 'Dof2'}			0.930562	-1.485	-0.484684	1.05971	-2.3698
rs2371494	chr12	56334216	G	A	IL23A	TRUE	Gly.amacrine, AII.amacrine, Horizontal, OFF.cone.bipolar, GABA.amacrine, Cone, Astrocyte, Rod.bipolar, ON.cone.bipolar, Retinal.ganglion.cell, Microglia, Muller.glia, Rod	GGTGGCGTTAGAAAGTAACTCT	GGTGGCGTTAAAAAGTAACTCT	{'PHYPADRAFT_140773', 'PBF', 'Dof3', 'DOF5.3', 'RPN4'}	{'AT1G47655', 'DOF1.8', 'PBF', 'Dof3', 'DOF5.6', 'PHYPADRAFT_140773', 'DOF5.7', 'PHYPADRAFT_153324', 'DOF2.4', 'PHYPADRAFT_38837', 'CDF2', 'AT3G52440', 'DOF5.3', 'DAG2', 'RPN4'}		{'AT1G47655', 'DOF1.8', 'PHYPADRAFT_153324', 'DOF5.7', 'DOF2.4', 'PHYPADRAFT_38837', 'CDF2', 'AT3G52440', 'DAG2', 'DOF5.6'}	-0.702207	-0.467449	-0.192312	0.292333	0.071382
rs11358218	chr12	56334474	GA	G	IL23A	TRUE	Cone, OFF.cone.bipolar, Muller.glia, Rod.bipolar	ATATGGGAGAGAAAAAAAAGGAA	ATATGGGAGAGAAAAAAAGGAA	{'DOF1.8', 'PHYPADRAFT_140773', 'PHYPADRAFT_153324', 'DOF5.7', 'hb', 'DOF2.4', 'PHYPADRAFT_38837', 'AT3G52440', 'DOF5.3', 'ZNF384', 'DAG2', 'DOF5.6'}	{'DOF1.8', 'PHYPADRAFT_140773', 'PHYPADRAFT_153324', 'DOF5.7', 'DOF2.4', 'PHYPADRAFT_38837', 'AT3G52440', 'DOF5.3', 'DAG2', 'DOF5.6'}	{'ZNF384', 'hb'}		0.570097	-0.066215	-0.60278	-0.953142	-0.178565
rs111492967	chr12	56337293	C	G	IL23A			GCAGTGGCGCCATCTCGGCTCA	GCAGTGGCGCGATCTCGGCTCA	{'E2FA', 'brk'}	{'ARR1', 'GATA15'}	{'E2FA', 'brk'}	{'ARR1', 'GATA15'}	-1.59449	-3.79264	0.246604	-3.09339	-3.7718
rs2066808	chr12	56344189	A	G	STAT2			AAATGAAATCAGGAATGGTAGA	AAATGAAATCGGGAATGGTAGA					1.06005	1.73546	0.069848	1.78515	0.219909
rs111914426	chr12	56345007	CA	C	STAT2			GACTCTGTCTCAAAAAAAAAACA	GACTCTGTCTCAAAAAAAAACA	{'ara', 'mirr', 'DOF5.7', 'hb', 'ZNF384'}	{'ara', 'mirr', 'DOF5.7', 'hb', 'ZNF384'}			0.307987	-0.047204	0.83674	0.454069	0.263602
rs116535779	chr12	56345477	A	G	STAT2			TCCAGCCTGGATAACAGAGACC	TCCAGCCTGGGTAACAGAGACC	{'ara', 'GLN3', 'mirr', 'lbe', 'caup', 'ACE2'}	{'ara', 'mirr', 'lbe', 'caup', 'ACE2'}	{'GLN3'}		-1.00598	-2.87182	-0.300275	-2.66721	-0.923289
rs2020854	chr12	56349583	T	C	STAT2			TCTGTCCAGATCTCACCTTATT	TCTGTCCAGACCTCACCTTATT	{'GATA9', 'ARR1', 'SRD1', 'GATA12', 'GAT4', 'ECM23'}		{'ECM23', 'ARR1', 'SRD1', 'GATA9', 'GATA12', 'GAT4'}		-0.118718	-2.05477	1.20898	-1.35589	1.608
rs11575234	chr12	56350492	C	G	STAT2			TTAGGAGTTTCGTCTTTGGGAT	TTAGGAGTTTGGTCTTTGGGAT	{'Deaf1'}	{'HAP2'}	{'Deaf1'}	{'HAP2'}	-2.09221	-2.21912	-1.24861	-3.10123	-1.87936
rs371263878	chr12	56360587	TTA	T	APOF	TRUE	GABA.amacrine, ON.cone.bipolar, AII.amacrine, Cone, Rod.bipolar	CAATTTTTTTTTATTTTTATTTTT	CAATTTTTTTTTTTTTATTTTT	{'PHO2', 'SUM1', 'AHL12'}	{'PHO2', 'SUM1', 'AHL12'}			5.89321	2.03435	3.92389	1.05953	2.53204
rs1000708	chr12	59689707	C	T	SLC16A7			ACTCCTCTTCCGTAGTGCCAGT	ACTCCTCTTCTGTAGTGCCAGT					-1.66713	-2.59168	-1.83171	-1.90623	-1.54689
rs1795886	chr12	59693791	A	G	SLC16A7			AAAATCGAAGAAGTATAATTTT	AAAATCGAAGGAGTATAATTTT	{'PHO2'}	{'PHO2'}			1.60123	1.14922	-0.257995	0.455863	0.510888
rs1693596	chr12	59702755	T	C	SLC16A7			AAGAATACTATGGATATGCAGA	AAGAATACTACGGATATGCAGA	{'vvl'}	{'vvl'}			2.63497	0.839928	1.88732	2.06508	2.14688
rs2132872	chr12	59709140	T	C	SLC16A7			ATAATCTATATATGGTTACCTC	ATAATCTATACATGGTTACCTC	{'MOT2'}	{'HLTF'}	{'MOT2'}	{'HLTF'}	-0.436984	-0.326561	-0.470138	-0.339447	0.661257
rs12426819	chr12	59709451	G	A	SLC16A7			TGGTCATAATGTACAATATGTA	TGGTCATAATATACAATATGTA	{'ATHB-6'}	{'PHO2', 'MOT2', 'lbe', 'ATHB-6'}		{'PHO2', 'MOT2', 'lbe'}	-1.96409	-0.925118	-1.29988	-1.50341	-2.14833
rs1693609	chr12	59714698	A	G	SLC16A7			TCGAGTAGCTAGGATTACAGGT	TCGAGTAGCTGGGATTACAGGT	{'OTX2'}	{'OTX2'}			-1.20896	0.462528	-4.88018	-2.12777	-2.05316
rs2465197	chr12	59764563	G	A	SLC16A7			ATTCCCACCTGTGAGTGAGAAC	ATTCCCACCTATGAGTGAGAAC	{'ZEB1', 'FIGLA'}	{'z'}	{'ZEB1', 'FIGLA'}	{'z'}	-0.222109	-1.43613	-1.02926	-1.66846	-0.29273
rs4758764	chr12	60920495	T	C	FAM19A2			ATACAGTGGTTCCAGCTTCTCC	ATACAGTGGTCCCAGCTTCTCC	{'ACE2', 'En1'}	{'ACE2', 'En1', 'TCP2'}		{'TCP2'}	-3.33518	-1.17775	-2.09165	-0.793238	-1.49681
rs1600544	chr12	60933010	A	G	FAM19A2			TAATAGTTTGAGGCCTTAAGTT	TAATAGTTTGGGGCCTTAAGTT	{'lbe'}	{'lbe'}			-0.573745	-2.45957	-0.188461	-1.04154	-0.167017
rs7488668	chr12	60933475	T	A	FAM19A2			CAGTATATTCTTTATAATGATA	CAGTATATTCATTATAATGATA	{'E5', 'zen2', 'Optix', 'KAN1', 'lbl', 'H2.0'}	{'vvl', 'HOXC4', 'HOXB3', 'E5', 'zen2', 'BSX', 'HOXD4', 'Optix', 'KAN1', 'lbl', 'GSX1'}	{'H2.0'}	{'vvl', 'HOXC4', 'HOXB3', 'HOXD4', 'BSX', 'GSX1'}	-0.821993	0.132668	3.90881	0.53079	1.04463
rs7136522	chr12	60935858	T	C	FAM19A2			TCTCTCTTAATTAGCTTCTTTG	TCTCTCTTAACTAGCTTCTTTG	{'HOXB3', 'GBX2', 'ISX', 'ESX1', 'ap', 'btn', 'CG15696-RA', 'unpg', 'exex', 'SHOX', 'PHDP', 'EN2', 'CG9876', 'Rx', 'Vsx1', 'Pph13', 'ALX3', 'Lim3', 'CG18599', 'mix-a', 'lab', 'Dlx3', 'CG32532', 'VAX1', 'EN1', 'lbl', 'ftz', 'Lhx4', 'lms', 'Dbx', 'slou', 'Dlx4', 'eve', 'DRGX', 'abd-A', 'PRRX1', 'HOXC4', 'bsh', 'CG4328-RA', 'Lim1', 'EMX1', 'LHX1', 'HESX1', 'ro', 'lim-4', 'hbn', 'CG11294', 'zfh-2', 'Prrx2', 'UNCX', 'E5', 'OdsH', 'Dlx2', 'NK7.1', 'VSX1', 'LBX2', 'GSX1', 'TLX2', 'HOXA2', 'HOXA1', 'ems', 'CG32105', 'Nobox', 'LBX1', 'DLX5', 'DLX6', 'MIXL1', 'LMX1A', 'HGTX', 'EMX2', 'en', 'RAX', 'NOTO', 'Antp', 'Shox2', 'VAX2', 'zen2', 'Ubx', 'PDX1', 'C15', 'HOXD4', 'repo', 'Awh', 'H2.0', 'HOXC8', 'HOXB2', 'otp', 'pb', 'ind', 'PHO2', 'RAX2', 'dsc-1', 'lim-7', 'Dlx1'}		{'CG11294', 'zfh-2', 'Prrx2', 'HOXB3', 'UNCX', 'E5', 'OdsH', 'Dlx2', 'GBX2', 'NK7.1', 'VSX1', 'LBX2', 'ISX', 'GSX1', 'ESX1', 'ap', 'TLX2', 'HOXA2', 'HOXA1', 'btn', 'ems', 'CG32105', 'CG15696-RA', 'unpg', 'Nobox', 'LBX1', 'exex', 'DLX5', 'SHOX', 'PHDP', 'DLX6', 'MIXL1', 'EN2', 'LMX1A', 'CG9876', 'Rx', 'HGTX', 'Vsx1', 'EMX2', 'Pph13', 'ALX3', 'en', 'RAX', 'Lim3', 'NOTO', 'Antp', 'Shox2', 'CG18599', 'VAX2', 'zen2', 'Ubx', 'mix-a', 'PDX1', 'lab', 'Dlx3', 'CG32532', 'VAX1', 'C15', 'HOXD4', 'EN1', 'repo', 'lbl', 'ftz', 'Awh', 'H2.0', 'HOXC8', 'Lhx4', 'lms', 'Dbx', 'HOXB2', 'otp', 'pb', 'slou', 'ind', 'Dlx4', 'eve', 'PHO2', 'DRGX', 'abd-A', 'PRRX1', 'HOXC4', 'bsh', 'RAX2', 'CG4328-RA', 'Lim1', 'EMX1', 'dsc-1', 'LHX1', 'HESX1', 'ro', 'lim-7', 'lim-4', 'Dlx1', 'hbn'}		-1.57005	-3.75706	-5.96283	-2.88804	1.31331
rs1542572	chr12	60941634	G	T	FAM19A2			CTGTCATGAGGTTCTACAAATG	CTGTCATGAGTTTCTACAAATG	{'Pax2'}	{'Pax2'}			1.77454	-0.260922	-0.199627	0.539566	1.74633
rs5798560	chr12	60945002	CATAAT	C	FAM19A2			AGAAACACAACATAATATATCAGATTC	AGAAACACAACATATCAGATTC	{'ara', 'mirr', 'lbe', 'MOT2', 'PHO2'}	{'ara', 'mirr'}	{'PHO2', 'MOT2', 'lbe'}		3.49958	2.40698	5.49485	4.10592	1.75329
rs10747885	chr12	60950662	T	A	FAM19A2			CAAAGAAGACTAAGATGAATTA	CAAAGAAGACAAAGATGAATTA	{'DOF5.7', 'PHYPADRAFT_140773', 'HHEX', 'DOF5.3'}	{'DOF5.7', 'PHYPADRAFT_140773', 'HHEX', 'DOF5.3'}			-0.978428	-2.99461	0.630962	-3.66333	-0.073693
rs7139352	chr12	60951968	G	A	FAM19A2			ATAAGAGAAGGAGAAAAACAGG	ATAAGAGAAGAAGAAAAACAGG	{'ara', 'DOF5.7', 'mirr'}	{'ara', 'DOF5.7', 'mirr'}			-1.80207	-1.73035	1.24947	-2.46423	0.291643
rs7971423	chr12	60953353	C	T	FAM19A2			TAAATATTGACGCACAGTCCTT	TAAATATTGATGCACAGTCCTT	{'ARG80'}	{'PHD1'}	{'ARG80'}	{'PHD1'}	-3.42977	-1.47506	-3.75795	-1.76402	2.2433
rs137971104	chr12	60955580	T	C	FAM19A2			CTCAGAAATATGTTGCTACTTG	CTCAGAAATACGTTGCTACTTG	{'HLTF'}	{'RFX7', 'HLTF'}		{'RFX7'}	0.527765	2.81479	1.3823	2.03346	1.39444
rs143233564	chr12	60955696	G	A	FAM19A2			TTTAATGTCGGGAGCAGATTGG	TTTAATGTCGAGAGCAGATTGG	{'ARF8'}		{'ARF8'}		-1.04707	-0.260931	0.075205	-0.352279	-0.690733
rs10784076	chr12	60959905	C	T	FAM19A2			CAATAATAGACAACAAAATGAG	CAATAATAGATAACAAAATGAG	{'PHO2', 'lbe'}	{'ara', 'GLN3', 'mirr', 'GATA3', 'lbe', 'caup', 'PHO2', 'GATA5'}		{'ara', 'GLN3', 'mirr', 'GATA3', 'caup', 'GATA5'}	-0.254396	0.408062	-0.534457	0.700932	1.39166
rs11386147	chr12	60977422	C	CT	FAM19A2			AGTCATTGCACTTATTTGAAAT	AGTCATTGCACTTTATTTGAAAT	{'PHO2', 'Pax2'}	{'PHO2', 'HLTF', 'Pax2'}		{'HLTF'}	-0.073767	-0.33336	-0.567252	-0.115328	-0.087273
rs10647299	chr12	60984033	C	CAT	FAM19A2			AGCATTTTTTCATGTTTGTTGG	AGCATTTTTTCATATGTTTGTTGG					-1.7422	-2.00662	-5.50624	-0.756378	-3.41206
rs10878791	chr12	68215266	G	A	IFNG-AS1, IL26			TCAATCCCACGTTTTCCAGTGT	TCAATCCCACATTTTCCAGTGT	{'NFATC1', 'NFATC2', 'NFATC3'}	{'NFATC1', 'NFATC3', 'NFATC2', 'HLTF'}		{'HLTF'}	-0.228536	-2.25153	-0.241004	-1.46694	-0.634796
rs1144962	chr12	68941205	A	G	CPM			GTGTGTGTGTATATAAAGCTAA	GTGTGTGTGTGTATAAAGCTAA	{'DOF1.8', 'PBF', 'DOF5.6', 'PHYPADRAFT_140773', 'PHYPADRAFT_153324', 'DOF2.4', 'PHYPADRAFT_38837', 'MOT2', 'DOF5.3', 'MNB1A', 'Dof2'}	{'DOF1.8', 'PBF', 'DOF5.6', 'PHYPADRAFT_140773', 'PHYPADRAFT_153324', 'DOF2.4', 'PHYPADRAFT_38837', 'DOF5.3', 'MNB1A', 'Dof2'}	{'MOT2'}		1.47815	1.58773	3.2503	1.73211	1.9109
rs1144964	chr12	68944857	G	C	CPM			CTAGGTAATGGGTACTGCTGAT	CTAGGTAATGCGTACTGCTGAT	{'MOT3'}	{'MOT3'}			2.31799	3.03003	0.7091	3.77429	1.76506
rs1144965	chr12	68945263	A	G	CPM			CTTGCTTCCAAGTGAAACTATA	CTTGCTTCCAGGTGAAACTATA	{'GCR2'}	{'GCR2'}			-2.2352	-0.782146	-5.16009	0.170637	-2.32376
rs7139429	chr12	115680746	A	T	MED13L			ATAAAGTCAAACATTACCAATA	ATAAAGTCAATCATTACCAATA	{'WRKY48', 'PBF', 'Dof3', 'PHYPADRAFT_140773', 'ceh-48', 'PHYPADRAFT_38837', 'WRKY18', 'YAP5', 'DOF1.8', 'WRKY57', 'WRKY43', 'DOF5.3', 'HLTF', 'WRKY8', 'WRKY40', 'PHYPADRAFT_153324', 'DOF5.6', 'ara', 'mirr', 'DOF2.4', 'BSX'}	{'WRKY48', 'PBF', 'Dof3', 'PHYPADRAFT_140773', 'HOXB3', 'ceh-48', 'PHYPADRAFT_38837', 'ATHB18', 'WRKY18', 'GSX1', 'DOF1.8', 'Dux', 'ATHB-7', 'WRKY43', 'HOXD4', 'DOF5.3', 'WRKY8', 'WRKY40', 'HAT1', 'PHYPADRAFT_153324', 'DOF5.6', 'HOXA4', 'HOXC4', 'DOF2.4', 'BSX', 'HAT22', 'HAT2', 'ATHB-5'}	{'ara', 'mirr', 'WRKY57', 'HLTF', 'YAP5'}	{'HOXA4', 'HOXC4', 'HAT1', 'Dux', 'HOXB3', 'ATHB-7', 'ATHB18', 'HOXD4', 'HAT22', 'HAT2', 'ATHB-5', 'GSX1'}	-0.506718	1.26579	2.0465	1.85477	2.83976
rs1149833	chr13	50176740	A	T	DLEU1			ATTCAACCTAATTTTTAATGTA	ATTCAACCTATTTTTTAATGTA	{'Pdx1', 'PHDP', 'SUM1'}		{'Pdx1', 'PHDP', 'SUM1'}		-0.407167	-1.03371	-2.32965	-0.624092	-0.639882
rs1149834	chr13	50176791	T	G	DLEU1			ACATATTTAATTAAATATGATT	ACATATTTAAGTAAATATGATT	{'HOXB3', 'GBX2', 'ISX', 'ESX1', 'ap', 'btn', 'CG15696-RA', 'unpg', 'exex', 'SHOX', 'PHDP', 'EN2', 'CG9876', 'Rx', 'Vsx1', 'Pph13', 'ALX3', 'Lim3', 'HHEX', 'AHL25', 'CG18599', 'mix-a', 'lab', 'Dlx3', 'CG32532', 'VAX1', 'EN1', 'lbl', 'ftz', 'Lhx4', 'lms', 'Dbx', 'slou', 'Dlx4', 'eve', 'DRGX', 'abd-A', 'PRRX1', 'HOXC4', 'bsh', 'CG4328-RA', 'Lim1', 'EMX1', 'inv', 'LHX1', 'HESX1', 'ro', 'lim-4', 'hbn', 'CG11294', 'Prrx2', 'UNCX', 'E5', 'OdsH', 'Dlx2', 'NK7.1', 'VSX1', 'LBX2', 'GSX1', 'TLX2', 'HOXA2', 'HOXA1', 'ems', 'CG32105', 'AHL20', 'DLX5', 'DLX6', 'MIXL1', 'LMX1A', 'LMX1B', 'HGTX', 'al', 'EMX2', 'en', 'RAX', 'NOTO', 'Antp', 'Shox2', 'YOX1', 'VAX2', 'zen2', 'NKX6-1', 'Ubx', 'PDX1', 'ATHB23', 'C15', 'HOXD4', 'repo', 'Awh', 'H2.0', 'NKX6-2', 'Arid3a', 'HOXC8', 'HOXB2', 'otp', 'pb', 'ind', 'PHO2', 'RAX2', 'dsc-1', 'MNX1', 'Dlx1'}	{'FOXC1', 'NCU00019', 'pha-4', 'PHO2'}	{'CG11294', 'Prrx2', 'HOXB3', 'UNCX', 'E5', 'OdsH', 'Dlx2', 'GBX2', 'NK7.1', 'VSX1', 'LBX2', 'ISX', 'GSX1', 'ESX1', 'ap', 'TLX2', 'HOXA2', 'HOXA1', 'btn', 'ems', 'CG32105', 'CG15696-RA', 'unpg', 'exex', 'AHL20', 'DLX5', 'SHOX', 'PHDP', 'DLX6', 'MIXL1', 'EN2', 'LMX1A', 'LMX1B', 'CG9876', 'Rx', 'HGTX', 'al', 'Vsx1', 'EMX2', 'Pph13', 'ALX3', 'en', 'RAX', 'Lim3', 'NOTO', 'Antp', 'HHEX', 'AHL25', 'CG18599', 'Shox2', 'YOX1', 'VAX2', 'zen2', 'NKX6-1', 'Ubx', 'mix-a', 'PDX1', 'lab', 'ATHB23', 'Dlx3', 'CG32532', 'VAX1', 'C15', 'HOXD4', 'EN1', 'repo', 'lbl', 'ftz', 'Awh', 'H2.0', 'NKX6-2', 'Arid3a', 'HOXC8', 'Lhx4', 'lms', 'Dbx', 'HOXB2', 'otp', 'pb', 'slou', 'ind', 'Dlx4', 'eve', 'DRGX', 'abd-A', 'PRRX1', 'HOXC4', 'bsh', 'RAX2', 'CG4328-RA', 'Lim1', 'EMX1', 'inv', 'dsc-1', 'LHX1', 'MNX1', 'HESX1', 'ro', 'lim-4', 'Dlx1', 'hbn'}	{'FOXC1', 'NCU00019', 'pha-4'}	1.34049	0.127961	-6.1703	-1.33322	-4.26858
rs1149835	chr13	50176896	G	A	DLEU1			ACAGGCTTACGAGGGAGGAGGC	ACAGGCTTACAAGGGAGGAGGC					0.138958	0.11459	-1.21951	-0.213775	0.638356
rs1149836	chr13	50177201	A	G	DLEU1			CTTCATCAGAAGTCCAGAACCT	CTTCATCAGAGGTCCAGAACCT	{'OPI1'}	{'OPI1'}			-0.296926	1.80587	0.742861	0.220838	1.37613
rs1241066	chr13	50177391	T	A	DLEU1			CACCCCTTGGTCTGCACCCACC	CACCCCTTGGACTGCACCCACC	{'HAP2', 'GIS1', 'HLTF'}	{'GIS1', 'HLTF'}	{'HAP2'}		-0.176159	-1.04202	0.621696	-0.63188	0.675115
rs1149838	chr13	50177654	G	C	DLEU1			CACATAGAAGGGATTGGAAGTC	CACATAGAAGCGATTGGAAGTC		{'Foxn1'}		{'Foxn1'}	-0.183938	-1.33696	0.418799	-0.82229	2.15872
rs1149839	chr13	50177827	G	A	DLEU1			CTCAGTGTTCGTACCATTAAAA	CTCAGTGTTCATACCATTAAAA	{'NKX6-2', 'BARX1', 'Arid3a', 'HOXB3', 'BSX', 'Deaf1', 'HLTF', 'GSX1'}	{'NKX6-2', 'BARX1', 'Arid3a', 'HOXB3', 'BSX', 'HLTF', 'GSX1'}	{'Deaf1'}		0.027497	0.303579	0.111016	-1.22155	0.48639
rs1149840	chr13	50178258	A	T	DLEU1			AAAAAAAAAAATTAAAAAAAAA	AAAAAAAAAATTTAAAAAAAAA	{'Arid3a', 'DOF5.7', 'AHL12', 'HMG-I/Y', 'ZNF384'}	{'ZNF384', 'DOF5.7', 'AHL12'}	{'HMG-I/Y', 'Arid3a'}		-0.759795	-0.565344	-2.06566	-0.215586	-1.58243
rs10570488	chr13	50178260	TAA	T	DLEU1			AAAAAAAAATTAAAAAAAAAATAA	AAAAAAAAATTAAAAAAAATAA	{'Arid3a', 'DOF5.7', 'AHL12', 'HMG-I/Y', 'ZNF384'}	{'ZNF384', 'DOF5.7', 'AHL12', 'Arid3a'}	{'HMG-I/Y'}		1.5878	0.973331	2.32316	0.161568	0.651169
rs1360936	chr13	54565655	G	T	LINC00458			ATGCTTTGCAGTATCTTTTTTC	ATGCTTTGCATTATCTTTTTTC	{'ARR2'}	{'BSX'}	{'ARR2'}	{'BSX'}	-0.346845	0.411308	0.146039	0.59897	-1.47673
rs1360935	chr13	54569291	T	G	LINC00458			AAGTGGGTATTAAGAGATTTAA	AAGTGGGTATGAAGAGATTTAA	{'EVX2', 'SPT2', 'EVX1', 'BSX'}		{'EVX2', 'SPT2', 'EVX1', 'BSX'}		-2.84671	-4.93138	-0.320549	-7.39404	-0.103841
rs117150387	chr13	54572385	T	A	LINC00458			CGCAGGTCAGTGGGTGCGTGCA	CGCAGGTCAGAGGGTGCGTGCA	{'NR2C2(var.2)', 'Ahr::Arnt', 'Macho-1'}	{'NR2C2(var.2)', 'Ahr::Arnt', 'Macho-1'}			1.00982	1.32839	-0.515724	1.54856	1.73931
rs376265725	chr13	54572894	A	C	LINC00458			CCCAGCACGCAGCTGGAGATCT	CCCAGCACGCCGCTGGAGATCT	{'ARR1', 'GATA12', 'GAT4', 'ACE2', 'NAC92', 'BHLHA15(var.2)', 'ECM23', 'BHLHE22(var.2)'}	{'ARR1', 'ERF069', 'ERF8', 'GAT4', 'GATA12', 'ERF7', 'ACE2', 'ERF098', 'ECM23'}	{'NAC92', 'BHLHA15(var.2)', 'BHLHE22(var.2)'}	{'ERF7', 'ERF8', 'ERF098', 'ERF069'}	1.35906	1.69767	1.61522	1.02724	0.628079
rs138596123	chr13	75555617	T	TATA	UCHL3, LMO7			AATTTTTTATTATAATAATATA	AATTTTTTATTATAATAATAATATA	{'EVX1', 'EVX2', 'lbe', 'CG4328-RA', 'Abd-B', 'Dbx', 'AHL12', 'BSX', 'MOT2', 'PHO2', 'H2.0'}	{'EVX1', 'EVX2', 'lbe', 'CG4328-RA', 'Abd-B', 'Dbx', 'AHL12', 'BSX', 'MOT2', 'PHO2', 'H2.0'}			-3.50146	-1.91196	-2.99006	-1.59339	-2.11992
rs9543976	chr13	75562512	G	A	UCHL3, LMO7			CAGGACCCCAGTTGTAATGAAC	CAGGACCCCAATTGTAATGAAC	{'cre-1', 'E5', 'zen2', 'lbl', 'MIG1'}	{'ADR1', 'cre-1', 'E5', 'zen2', 'lbl'}	{'MIG1'}	{'ADR1'}	-0.493581	-0.913393	0.508612	0.155931	-2.76458
rs61966898	chr13	96295555	G	A	HS6ST3	TRUE	Rod.bipolar	AGTGCTGAGCGCGATCCAGGTG	AGTGCTGAGCACGATCCAGGTG	{'GATA8', 'GATA15'}	{'GATA8', 'GATA15'}			0.297248	-0.034164	-0.882263	-0.85425	0.04304
rs2038823	chr13	96299179	G	T	HS6ST3			CGTAGAATTCGCAATCTATTGG	CGTAGAATTCTCAATCTATTGG	{'Cebpa', 'ARR1'}	{'ARR1'}	{'Cebpa'}		-1.96284	-1.60241	-1.6063	-1.71126	-0.499027
rs7332766	chr13	105355205	A	G	DAOA-AS1			TGATGCCCGCAATCCATGGACA	TGATGCCCGCGATCCATGGACA	{'HIC2', 'HLTF'}	{'HIC2', 'GATA8', 'GATA15', 'HLTF'}		{'GATA8', 'GATA15'}	-0.259204	-0.108604	0.756772	-0.372749	0.136158
rs11069605	chr13	105841456	A	G	LINC00343			GCAAGTTGGAAAGGGGTTTGGC	GCAAGTTGGAGAGGGGTTTGGC	{'MSN2', 'PHYPADRAFT_140773', 'DOF5.7', 'RGM1', 'DOF5.3', 'MSN4', 'HAP2'}	{'MSN2', 'HAP2', 'MSN4', 'RGM1'}	{'DOF5.7', 'PHYPADRAFT_140773', 'DOF5.3'}		0.134377	-0.497195	-0.791169	1.74909	0.743256
rs4771506	chr13	105843651	T	C	LINC00343			GAGGAATCTGTGTGTTTGTTTT	GAGGAATCTGCGTGTTTGTTTT	{'AT3G24120'}	{'AT3G24120', 'Ahr::Arnt'}		{'Ahr::Arnt'}	2.59171	0.937593	3.44039	1.47519	0.436549
rs1954341	chr14	52224136	T	C	PTGDR			TTACATATTATGGCCCATTTAT	TTACATATTACGGCCCATTTAT	{'EVX2', 'EVX1', 'BSX', 'HLTF', 'PHO2'}	{'EVX2', 'EVX1', 'BSX', 'HLTF', 'PHO2'}			2.26715	2.32978	1.28292	0.900145	0.609623
rs4901254	chr14	52224689	T	C	PTGDR			AAATACCAAATTATAAACAGGA	AAATACCAAACTATAAACAGGA	{'ara', 'mirr', 'FOXL1', 'Foxf1', 'FOXP3', 'fkh-2'}	{'ara', 'mirr', 'FOXL1', 'Foxf1', 'FOXP3', 'fkh-2'}			-0.346018	1.19759	-1.72476	-0.036718	0.53119
rs11280569	chr14	52225116	T	TCCTACAA	PTGDR			TCATAGTTCCTCCTGTTAAGTG	TCATAGTTCCTCCTACAACCTGTTAAGTG	{'Nkx2-5', 'bap'}	{'Nkx2-5', 'bap'}			-4.55906	-3.49348	-8.2241	-1.57399	-5.74103
rs4901255	chr14	52225273	C	T	PTGDR			ACAAGACATACAGGCAAACTAG	ACAAGACATATAGGCAAACTAG	{'MOT3', 'YAP5'}	{'MOT2', 'MOT3', 'YAP5'}		{'MOT2'}	-1.14109	-0.734193	-0.539973	-0.335178	-1.65127
rs79855957	chr14	52225424	TAGA	T	PTGDR			GATATAGATATAGAAAGATACCAGA	GATATAGATATAAGATACCAGA	{'DOF5.3', 'MOT2', 'PHYPADRAFT_140773', 'DOF5.7'}	{'MOT2'}	{'DOF5.7', 'DOF5.3', 'PHYPADRAFT_140773'}		0.994101	1.03266	2.71363	0.389555	0.735372
rs1557190	chr14	52225891	T	A	PTGDR			AAACCTTTTTTAAAAATCTTTT	AAACCTTTTTAAAAAATCTTTT	{'DOF5.7', 'ARR1', 'HLTF'}	{'DOF5.7', 'ARR1', 'HLTF'}			0.817423	1.27735	-0.417969	0.989178	1.40444
rs3928898	chr14	52226079	G	A	PTGDR			AAAAGAACAAGGCTGGAGGCAT	AAAAGAACAAAGCTGGAGGCAT	{'DOF1.8', 'PHYPADRAFT_140773', 'PHYPADRAFT_153324', 'DOF5.7', 'DOF2.4', 'PHYPADRAFT_38837', 'DOF5.3', 'YAP5', 'DOF5.6'}	{'SOX10', 'PBF', 'DOF1.8', 'DOF5.6', 'PHYPADRAFT_140773', 'PHYPADRAFT_153324', 'DOF5.7', 'DOF2.4', 'PHYPADRAFT_38837', 'DOF5.3', 'YAP5', 'MNB1A', 'Dof2'}		{'SOX10', 'PBF', 'MNB1A', 'Dof2'}	0.183307	0.503846	-0.256856	0.366166	-1.70507
rs4901256	chr14	52229526	A	G	PTGDR			GCCTGTGAATATCTCTAGCTAG	GCCTGTGAATGTCTCTAGCTAG					1.84293	0.078297	0.070454	-0.046539	-0.032295
rs4901257	chr14	52229545	T	A	PTGDR			TAGGTAGCCATGTGCCTTGCTA	TAGGTAGCCAAGTGCCTTGCTA	{'MOT3', 'HLTF'}	{'MOT3', 'HLTF'}			0.757794	-0.194026	1.32741	1.58979	-0.351827
rs75481172	chr14	52229554	C	A	PTGDR			ATGTGCCTTGCTAAAATGTGGA	ATGTGCCTTGATAAAATGTGGA	{'HLTF'}	{'elt-6', 'Optix', 'GLN3', 'HLTF'}		{'elt-6', 'Optix', 'GLN3'}	-1.92814	-1.14981	-2.45976	-1.2635	0.804782
rs77083541	chr14	52229555	T	A	PTGDR			TGTGCCTTGCTAAAATGTGGAG	TGTGCCTTGCAAAAATGTGGAG	{'HLTF'}	{'DOF5.7', 'HLTF'}		{'DOF5.7'}	0.216717	-0.541327	0.341165	-0.306189	-0.498764
rs79990834	chr14	52229556	A	T	PTGDR			GTGCCTTGCTAAAATGTGGAGG	GTGCCTTGCTTAAATGTGGAGG	{'HLTF'}	{'Barhl1', 'C15', 'HLTF', 'B-H1', 'BARHL2'}		{'Barhl1', 'C15', 'B-H1', 'BARHL2'}	0.338864	1.88231	-0.503261	1.47338	0.006298
rs4901258	chr14	52229564	G	A	PTGDR			CTAAAATGTGGAGGTTTGATTA	CTAAAATGTGAAGGTTTGATTA	{'onecut'}	{'onecut'}			1.69307	0.660092	0.699821	-1.01262	-0.221031
rs4145481	chr14	79949741	G	T	NRXN3			AGTTCAAGGAGGGGAGAGCTAG	AGTTCAAGGATGGGAGAGCTAG	{'MSN4', 'MSN2', 'MZF1(var.2)', 'RGM1'}		{'MSN4', 'MSN2', 'MZF1(var.2)', 'RGM1'}		-3.10615	-2.10266	-0.546501	-2.02798	-0.169947
rs58153448	chr14	79949815	AGAC	A	NRXN3			AAGGAAAGAAAGACGACAAAGCAGT	AAGGAAAGAAAGACAAAGCAGT	{'PBF', 'Dof3', 'PHYPADRAFT_140773', 'DOF5.7', 'DOF5.3', 'MNB1A', 'Dof2'}	{'PBF', 'Dof3', 'PHYPADRAFT_140773', 'DOF5.7', 'DOF5.3', 'MNB1A', 'Dof2'}			0.90617	0.634232	2.55592	-0.386189	-0.744721
rs13353120	chr14	79949882	C	G	NRXN3			GCTATGCAAACCCTTGGTCTAA	GCTATGCAAAGCCTTGGTCTAA	{'vvl', 'HAP2', 'POU5F1', 'HLTF'}	{'vvl', 'PBF', 'Dof3', 'PHYPADRAFT_140773', 'POU5F1', 'DOF5.3', 'HLTF', 'HAP2', 'MNB1A', 'Dof2'}		{'PHYPADRAFT_140773', 'PBF', 'Dof3', 'DOF5.3', 'MNB1A', 'Dof2'}	3.92667	1.02725	1.44374	2.64173	2.32313
rs992440	chr14	79950541	T	G	NRXN3			CTTGTAAGATTGAAGACAGGAG	CTTGTAAGATGGAAGACAGGAG					-2.40941	0.312413	0.346136	0.963283	-0.373701
rs11159428	chr14	79950890	T	C	NRXN3			CCAATGAATATCATTGACCAAT	CCAATGAATACCATTGACCAAT		{'HLTF'}		{'HLTF'}	0.69118	1.05547	-0.063292	-0.525816	-0.077506
rs7147199	chr14	79951375	G	A	NRXN3			TAGGACTAAGGTTGCTGAGACT	TAGGACTAAGATTGCTGAGACT					1.29543	0.309977	1.44326	0.559075	0.771994
rs1997564	chr14	79951908	C	T	NRXN3			AAACATTTTTCCAACACTTTAT	AAACATTTTTTCAACACTTTAT	{'ara', 'mirr', 'NFATC2', 'NFATC3', 'HLTF', 'NFATC1', 'YAP5'}	{'ara', 'mirr', 'YAP5', 'HLTF'}	{'NFATC1', 'NFATC2', 'NFATC3'}		-0.565388	0.64884	-2.20117	-1.02686	-0.416345
rs12889465	chr14	79952104	A	G	NRXN3			TAATAAAATTATCAGAAAAAAA	TAATAAAATTGTCAGAAAAAAA	{'DOF5.7', 'lbe'}	{'DOF5.7', 'lbe'}			0.513332	-0.691423	0.476245	-0.835578	6.47419
rs12588297	chr14	79952799	T	C	NRXN3			AAGACCCAGTTTAAAAGTAGTG	AAGACCCAGTCTAAAAGTAGTG	{'PBF', 'Dof3', 'DOF1.8', 'PHYPADRAFT_140773', 'PHYPADRAFT_153324', 'DOF5.7', 'DOF2.4', 'PHYPADRAFT_38837', 'DOF5.3', 'DOF5.6'}	{'PBF', 'Dof3', 'DOF1.8', 'PHYPADRAFT_140773', 'PHYPADRAFT_153324', 'DOF5.7', 'DOF2.4', 'PHYPADRAFT_38837', 'DOF5.3', 'DOF5.6'}			-2.48624	-0.193119	-1.27242	0.65742	-0.952582
rs11327115	chr14	79953261	GA	G	NRXN3			AGCAAAAGGTGAAAAAAAAAAGG	AGCAAAAGGTGAAAAAAAAAGG	{'DOF1.8', 'PHYPADRAFT_140773', 'PHYPADRAFT_153324', 'DOF5.7', 'hb', 'DOF2.4', 'PHYPADRAFT_38837', 'DOF5.3', 'ZNF384', 'DOF5.6'}	{'DOF1.8', 'PHYPADRAFT_140773', 'PHYPADRAFT_153324', 'DOF5.7', 'hb', 'DOF2.4', 'PHYPADRAFT_38837', 'DOF5.3', 'ZNF384', 'DOF5.6'}			0.610946	-0.190433	0.628094	0.526313	-0.215744
rs61992071	chr14	79953588	C	T	NRXN3			TGGTATATACCTGTAGTCCCAG	TGGTATATACTTGTAGTCCCAG	{'MOT2', 'En1'}	{'MOT2', 'En1', 'HLTF'}		{'HLTF'}	3.41627	1.1286	1.41418	0.938799	1.73354
rs8016102	chr14	79954161	A	G	NRXN3			GTCCCTCACAATGCAGCACACT	GTCCCTCACAGTGCAGCACACT	{'SOX18'}		{'SOX18'}		-1.91364	-0.422852	-1.98205	1.12174	0.334585
rs4556724	chr14	79954549	G	A	NRXN3			CCCATTCAAAGGTCAGTAACCT	CCCATTCAAAAGTCAGTAACCT	{'NR2F2', 'NR2C2(var.2)', 'PHYPADRAFT_140773', 'DOF5.7', 'NR2F1', 'NR4A1', 'nhr-6', 'RORA', 'DOF5.3', 'HLTF', 'NR2C1'}	{'DOF1.8', 'PBF', 'Dof3', 'PHYPADRAFT_140773', 'PHYPADRAFT_153324', 'DOF5.7', 'DOF2.4', 'PHYPADRAFT_38837', 'DOF5.3', 'HLTF', 'DOF5.6'}	{'NR2F2', 'NR2C2(var.2)', 'NR2F1', 'NR4A1', 'nhr-6', 'RORA', 'NR2C1'}	{'DOF1.8', 'Dof3', 'PBF', 'PHYPADRAFT_153324', 'DOF2.4', 'PHYPADRAFT_38837', 'DOF5.6'}	-1.80181	-2.6531	-1.97096	-2.58282	-0.817027
rs2142201	chr14	79955107	G	A	NRXN3			CAGGGATAACGGAGCCAAATTG	CAGGGATAACAGAGCCAAATTG	{'GLN3', 'DOF5.3', 'HAL9', 'DOF5.6'}	{'ara', 'GLN3', 'mirr', 'lbe', 'caup'}	{'DOF5.3', 'HAL9', 'DOF5.6'}	{'ara', 'mirr', 'lbe', 'caup'}	-1.30434	-1.79091	-0.866534	-0.829722	-1.51434
rs56186358	chr14	79956862	G	A	NRXN3			ATGACAAGGGGGATATAACCAC	ATGACAAGGGAGATATAACCAC	{'MEIS1', 'MSN2', 'RGM1', 'MOT2', 'MAFG::NFE2L1', 'MSN4', 'vis'}	{'vis', 'MOT2', 'MAFG::NFE2L1', 'MEIS1'}	{'MSN4', 'MSN2', 'RGM1'}		-1.16104	-0.282638	-1.26424	-0.565333	1.227
rs55839323	chr14	79956956	G	A	NRXN3			AGAAGAAATTGAGAGATTCCTG	AGAAGAAATTAAGAGATTCCTG		{'SPT2'}		{'SPT2'}	1.00437	3.56623	1.34744	3.55781	0.281009
rs2887969	chr14	79957351	A	C	NRXN3			GCTTATCCACAATAATCAAACT	GCTTATCCACCATAATCAAACT	{'ZNF354C', 'KUA1', 'Arid3a'}	{'ZNF354C', 'KUA1', 'Arid3a'}			-1.01102	-0.547624	-1.49141	-0.50057	-0.14906
rs2142204	chr14	79958168	C	A	NRXN3			ATTAAACTACCATTGACAGTAT	ATTAAACTACAATTGACAGTAT	{'MEIS1', 'MEIS3', 'hth', 'Arid3a', 'achi', 'HLTF', 'vis', 'ct'}	{'MEIS1', 'MEIS3', 'hth', 'Arid3a', 'achi', 'vis', 'ct'}	{'HLTF'}		0.596943	1.11924	1.50269	1.87073	3.19549
rs8019104	chr14	79958412	A	G	NRXN3			ACAACCATCCAATCTTTCACAA	ACAACCATCCGATCTTTCACAA	{'ARR1'}	{'ARR1', 'GATA20', 'GATA15'}		{'GATA20', 'GATA15'}	-1.27719	0.468836	-2.1795	0.460455	0.856839
rs8019524	chr14	79958531	C	T	NRXN3			TTCCTTACACCATATACAAAAA	TTCCTTACACTATATACAAAAA	{'MOT2', 'DOF5.7'}	{'MOT2', 'DOF5.7'}			0.542294	0.29476	1.01469	1.17062	1.29653
rs71103840	chr14	79958588	T	TA	NRXN3			CCCCAAACTATAAAAAACCCTA	CCCCAAACTATAAAAAAACCCTA	{'ADR1', 'DOF5.7', 'cre-1', 'TBP', 'TBF1'}	{'ADR1', 'DOF5.7', 'cre-1', 'TBP', 'TBF1'}			0.23821	0.227286	-0.556543	-0.286627	0.420336
rs12431516	chr14	79958730	G	A	NRXN3			CTTCTGCACAGCAAAAGAAACT	CTTCTGCACAACAAAAGAAACT	{'DOF1.8', 'PHYPADRAFT_140773', 'PHYPADRAFT_153324', 'DOF5.7', 'DOF2.4', 'PHYPADRAFT_38837', 'DOF5.3', 'DOF5.6'}	{'DOF1.8', 'PHYPADRAFT_140773', 'PHYPADRAFT_153324', 'DOF5.7', 'DOF2.4', 'PHYPADRAFT_38837', 'DOF5.3', 'DOF5.6'}			-0.889537	-0.789519	1.98701	-1.38387	-1.24901
rs8004963	chr14	79958817	T	C	NRXN3			AAGCCTAATATCCAGAGTCTAC	AAGCCTAATACCCAGAGTCTAC	{'lbe'}	{'NCU02182', 'lbe'}		{'NCU02182'}	2.22924	2.11918	1.59587	3.62893	0.653525
rs12878594	chr14	79958857	A	G	NRXN3			TACACACAAAATAAAAACAACC	TACACACAAAGTAAAAACAACC	{'ara', 'DOF5.7', 'mirr', 'fkh-9'}	{'ara', 'mirr', 'PBF', 'Dof3', 'PHYPADRAFT_140773', 'DOF5.7', 'DOF5.3', 'fkh-9'}		{'PHYPADRAFT_140773', 'PBF', 'Dof3', 'DOF5.3'}	0.827563	1.88761	-0.545932	-0.14803	2.40531
rs12879986	chr14	79958904	T	C	NRXN3			GAACAGACACTTCTCAAAAGAA	GAACAGACACCTCTCAAAAGAA	{'DOF1.8', 'PHYPADRAFT_140773', 'PHYPADRAFT_153324', 'DOF5.7', 'DOF2.4', 'ARF2', 'PHYPADRAFT_38837', 'DOF5.3', 'DOF5.6'}	{'DOF1.8', 'PHYPADRAFT_140773', 'PHYPADRAFT_153324', 'DOF5.7', 'DOF2.4', 'ARF2', 'PHYPADRAFT_38837', 'DOF5.3', 'DOF5.6'}			-3.21747	-0.492189	-1.6228	-1.35161	-1.30048
rs142819658	chr14	79958942	G	GA	NRXN3			ACAAACAAATGAAAAAAAGCTC	ACAAACAAATGAAAAAAAAGCTC	{'ara', 'mirr', 'PBF', 'DOF1.8', 'DOF5.6', 'PHYPADRAFT_140773', 'PHYPADRAFT_153324', 'DOF5.7', 'DOF2.4', 'PHYPADRAFT_38837', 'CDF2', 'DOF5.3', 'MNB1A', 'Dof2'}	{'ara', 'mirr', 'PBF', 'DOF1.8', 'DOF5.6', 'PHYPADRAFT_140773', 'PHYPADRAFT_153324', 'DOF5.7', 'hb', 'DOF2.4', 'PHYPADRAFT_38837', 'CDF2', 'DOF5.3', 'ZNF384', 'MNB1A', 'Dof2'}		{'ZNF384', 'hb'}	-0.085631	-0.693856	-0.468344	-0.42505	0.28387
rs114354086	chr14	79958971	G	T	NRXN3			TTGACCAAAAGAGAAGTGCAAA	TTGACCAAAATAGAAGTGCAAA	{'DOF1.8', 'PHYPADRAFT_140773', 'PHYPADRAFT_153324', 'DOF5.7', 'DOF2.4', 'PHYPADRAFT_38837', 'DOF5.3', 'DOF5.6'}		{'DOF1.8', 'PHYPADRAFT_140773', 'PHYPADRAFT_153324', 'DOF5.7', 'DOF2.4', 'PHYPADRAFT_38837', 'DOF5.3', 'DOF5.6'}		-0.609707	0.835831	2.52099	0.075329	-1.96023
rs4903891	chr14	79959239	T	C	NRXN3			TGCACGTGTATGTTCATTGCAG	TGCACGTGTACGTTCATTGCAG	{'Mlxip', 'BEE2', 'Arnt', 'HEY2', 'MYC3', 'PHYPADRAFT_143875', 'ARNT::HIF1A', 'Hes1', 'Npas2', 'MNT', 'BHLH34', 'MAX', 'BIM2', 'BIM3', 'PHYPADRAFT_72483', 'HBI1', 'BIM1'}	{'HEY2', 'BIM3', 'MNT', 'MAX', 'SPL4', 'Mlxip', 'BEE2', 'Arnt', 'MYC3', 'HBI1', 'BIM2', 'Npas2', 'BHLH34', 'BIM1', 'PHYPADRAFT_143875', 'ARNT::HIF1A', 'Hes1', 'PHYPADRAFT_72483', 'SPL9'}		{'SPL4', 'SPL9'}	1.70668	1.75765	1.75026	2.25762	1.16204
rs4903893	chr14	79959352	G	A	NRXN3			ATACTATGCCGCCATAGAAAGG	ATACTATGCCACCATAGAAAGG	{'PHYPADRAFT_140773', 'ERF069', 'DOF5.7', 'ERF7', 'DOF5.3', 'ERF098'}	{'DOF5.7', 'PHYPADRAFT_140773', 'DOF5.3'}	{'ERF7', 'ERF098', 'ERF069'}		-1.13954	-1.92493	-1.05207	-2.00751	-2.65859
rs1158313	chr14	79961346	T	A	NRXN3			CCTCCCTTCCTTGGAAAATGTG	CCTCCCTTCCATGGAAAATGTG	{'HLTF'}	{'NFATC4', 'HLTF'}		{'NFATC4'}	-3.28346	-1.21472	-0.723383	0.599775	1.515
rs1158314	chr14	79961389	A	G	NRXN3			CAATTCTCTGACAATAACTGCC	CAATTCTCTGGCAATAACTGCC	{'vis', 'MEIS1'}		{'vis', 'MEIS1'}		2.15834	1.01937	1.66636	-0.45631	-1.43078
rs55712104	chr14	79963871	T	C	NRXN3			TGACAGGATTTTCTCATCTCTT	TGACAGGATTCTCTCATCTCTT	{'MEIS3', 'MEIS1', 'hth', 'achi', 'vis'}	{'MEIS3', 'MEIS1', 'hth', 'achi', 'vis'}			-1.45532	-1.40094	-1.9669	0.361248	-1.49188
rs8022569	chr14	79964107	A	G	NRXN3			AAAAAAATGGATAAGGACAGTG	AAAAAAATGGGTAAGGACAGTG	{'At5g08520', 'GLN3', 'At1g74840', 'DOF5.7', 'At1g19000'}	{'DOF5.7'}	{'At5g08520', 'At1g74840', 'At1g19000', 'GLN3'}		0.247555	-2.96092	1.65749	-3.36237	-1.83442
rs8003969	chr14	79964264	T	G	NRXN3			AAATAAAAACTGAAAGTAAATG	AAATAAAAACGGAAAGTAAATG	{'PBF', 'Dof3', 'PHYPADRAFT_140773', 'Barhl1', 'DOF5.7', 'DOF5.3', 'BARHL2'}	{'PBF', 'Dof3', 'PHYPADRAFT_140773', 'Barhl1', 'DOF5.7', 'HAL9', 'DOF5.3', 'BARHL2', 'DOF5.6'}		{'HAL9', 'DOF5.6'}	-0.423231	-1.12148	-1.20531	0.840968	2.24792
rs200197449	chr14	100689819	TTTCTTTCTTT	T	LINC00523			TTTCTTTCTTTTTCTTTCTTTCTTTCCTTCCT	TTTCTTTCTTTCTTTCCTTCCT					7.48057	4.70825	6.12218	4.21984	6.37377
rs9920169	chr15	53565474	A	C	WDR72			CATATGCAACAATGTGCCAAGA	CATATGCAACCATGTGCCAAGA	{'NFIX', 'vvl', 'RIM101', 'NFIA'}	{'NFIX', 'vvl', 'RIM101', 'NFIA', 'HLTF'}		{'HLTF'}	-0.67958	1.144	-0.76965	1.43121	0.821299
rs11635835	chr15	53574495	G	A	WDR72			CTCAGATTTCGGAAATGATAAA	CTCAGATTTCAGAAATGATAAA	{'GLN3', 'elt-6', 'STB4', 'HAL9', 'CEP3', 'Optix', 'Deaf1'}	{'elt-6', 'Optix', 'GLN3'}	{'CEP3', 'STB4', 'Deaf1', 'HAL9'}		0.530021	-3.46064	-0.435896	0.013985	1.8762
rs11637936	chr15	53577799	T	G	WDR72			AAAGTTAACATTGGCTTTAGGT	AAAGTTAACAGTGGCTTTAGGT	{'ara', 'mirr', 'PBF', 'lbe', 'PHYPADRAFT_140773', 'caup', 'CG11617', 'DOF5.3', 'HLTF', 'HAP2'}	{'ara', 'mirr', 'PBF', 'lbe', 'PHYPADRAFT_140773', 'caup', 'DOF5.3'}	{'HAP2', 'HLTF', 'CG11617'}		1.90134	-0.132176	0.837636	1.63635	1.55984
rs34410367	chr15	53583968	CAG	C	WDR72			TTTTAAATGACAGAGAGATAATAT	TTTTAAATGACAGAGATAATAT	{'MEIS1', 'GLN3', 'MEIS3', 'hth', 'lbe', 'Barhl1', 'C15', 'achi', 'LIN54', 'MAFG::NFE2L1', 'PHO2', 'vis', 'B-H1', 'BARHL2'}	{'MEIS1', 'GLN3', 'MEIS3', 'hth', 'lbe', 'Barhl1', 'C15', 'achi', 'LIN54', 'MAFG::NFE2L1', 'PHO2', 'vis', 'B-H1', 'BARHL2'}			0.659068	1.35796	1.69765	-0.051564	0.878606
rs3081219	chr15	53583971	AGAGA	A	WDR72			TAAATGACAGAGAGATAATATATCCT	TAAATGACAGATAATATATCCT	{'MEIS1', 'GLN3', 'MEIS3', 'lbe', 'hth', 'Barhl1', 'achi', 'MOT2', 'MAFG::NFE2L1', 'PHO2', 'vis', 'BARHL2'}	{'MEIS1', 'GLN3', 'MEIS3', 'lbe', 'hth', 'Barhl1', 'achi', 'MOT2', 'MAFG::NFE2L1', 'PHO2', 'vis', 'BARHL2'}			1.53405	1.72625	3.63598	0.847993	2.5833
rs17549184	chr15	53584910	T	G	WDR72			AGAAGCAGATTTTAGATGAAAT	AGAAGCAGATGTTAGATGAAAT	{'Foxn1', 'ARR10'}	{'Foxn1', 'HAND2'}	{'ARR10'}	{'HAND2'}	-3.55984	-0.893379	-2.34957	-0.829076	2.56654
rs4447369	chr15	53587075	T	C	WDR72	TRUE	Horizontal, AII.amacrine, Gly.amacrine	TATTGGCATTTAGCAGTCAGGC	TATTGGCATTCAGCAGTCAGGC	{'HAP2'}	{'HAP2'}			-0.309178	-0.65862	0.398895	-0.737493	-1.0118
rs4625672	chr15	53587079	A	G	WDR72	TRUE	Horizontal, AII.amacrine, Gly.amacrine	GGCATTTAGCAGTCAGGCACCA	GGCATTTAGCGGTCAGGCACCA	{'MOT3'}	{'MOT3'}			-2.41814	-0.72359	-1.25988	-0.137163	-1.26806
rs4488393	chr15	53587198	A	G	WDR72	TRUE	Horizontal, AII.amacrine, Gly.amacrine	AAAGCTTTGTATGTAATTTCCC	AAAGCTTTGTGTGTAATTTCCC	{'PHYPADRAFT_140773', 'PBF', 'DOF5.3', 'MNB1A', 'Dof2'}	{'PHYPADRAFT_140773', 'PBF', 'DOF5.3', 'MNB1A', 'Dof2'}			2.48821	1.75746	2.5888	1.5085	1.49591
rs4448884	chr15	53587302	T	C	WDR72	TRUE	Gly.amacrine	GGCCACTACCTTGTATATTAAG	GGCCACTACCCTGTATATTAAG	{'SKN7', 'EVX1', 'EVX2', 'BSX', 'HLTF', 'PHO2'}	{'SKN7', 'EVX2', 'EVX1', 'BSX', 'PHO2'}	{'HLTF'}		0.443446	0.878591	0.959039	1.35665	0.382904
rs12916183	chr15	53587443	A	G	WDR72			ACCACAGCATATTATATAACAG	ACCACAGCATGTTATATAACAG	{'ara', 'EVX1', 'EVX2', 'mirr', 'ces-2', 'lbe', 'caup', 'BSX', 'MOT2', 'PHO2'}	{'ara', 'mirr', 'lbe', 'caup', 'MOT2'}	{'EVX1', 'ces-2', 'BSX', 'PHO2', 'EVX2'}		2.38074	-0.153421	0.606527	-0.089539	1.85304
rs7171271	chr15	53587907	T	C	WDR72			TGTCTTCATTTCTTGTAGCTTA	TGTCTTCATTCCTTGTAGCTTA		{'HLTF'}		{'HLTF'}	-0.747233	2.20053	0.75598	1.05203	-1.33136
rs7170188	chr15	53588058	C	T	WDR72			TGCCCCTGGACTAACACTTCAG	TGCCCCTGGATTAACACTTCAG	{'ara', 'mirr', 'lbe', 'caup', 'NKX2-8'}	{'ara', 'mirr', 'lbe', 'caup', 'NKX2-8'}			3.283	6.90278	0.915692	5.67051	1.14383
rs7170192	chr15	53588067	C	T	WDR72			ACTAACACTTCAGAAGAAAACC	ACTAACACTTTAGAAGAAAACC	{'ara', 'mirr', 'lbe', 'caup', 'NKX2-8'}	{'ara', 'mirr', 'lbe', 'caup', 'HLTF'}	{'NKX2-8'}	{'HLTF'}	-0.916446	-0.311163	-2.2714	0.317854	0.558562
rs11070992	chr15	53588320	A	G	WDR72			CAAGGAGTTCACAGAGTTGGGA	CAAGGAGTTCGCAGAGTTGGGA	{'VDR'}		{'VDR'}		1.48405	0.371277	0.498315	1.9768	2.38416
rs66633900	chr15	53589274	ACACGAATTTCAGTTTGTATT	A	WDR72			CTCTCAGATAACACGAATTTCAGTTTGTATTCACGAATTTCA	CTCTCAGATAACACGAATTTCA	{'ara', 'vvl', 'GLN3', 'mirr', 'GATA3', 'lbe', 'caup', 'GATA5'}	{'ara', 'GLN3', 'mirr', 'GATA3', 'lbe', 'caup', 'GATA5'}	{'vvl'}		9.14695	7.75477	13.7619	7.24382	8.38173
rs1559674	chr15	61814085	T	C	VPS13C			CCAGCCATGATGGCTGTGTGTA	CCAGCCATGACGGCTGTGTGTA	{'ACE2', 'HLTF'}	{'ACE2', 'MAFG::NFE2L1', 'HLTF'}		{'MAFG::NFE2L1'}	1.34317	0.885434	2.81493	1.63451	1.41985
rs2866104	chr15	79787602	G	C	MTHFS			CTAGATTCTCGTAGGAACACCT	CTAGATTCTCCTAGGAACACCT	{'lin-14', 'ARR10'}	{'lin-14', 'ARR10'}			0.133252	1.79771	0.924746	1.26624	0.071941
rs1074390	chr15	79787965	A	G	MTHFS			ACAGAATCATAGAGTCATAAGA	ACAGAATCATGGAGTCATAAGA					-0.452056	-1.03549	1.14721	0.512666	-0.12038
rs12447665	chr16	5487597	C	G	MIR6511B1, RBFOX1			GGCATTGAGACTTGTATTTCTA	GGCATTGAGAGTTGTATTTCTA	{'HLTF'}		{'HLTF'}		-1.26682	0.463306	-0.278885	-0.418948	0.704636
rs4787008	chr16	7365551	A	G	MIR6511B1, RBFOX1			AATTGTGTAGAGTGATGCTGCT	AATTGTGTAGGGTGATGCTGCT					1.22452	0.061104	-0.402793	-0.934079	-1.84039
rs28626024	chr16	7367202	A	G	MIR6511B1, RBFOX1	TRUE	Gly.amacrine	TGAGGCCCCCACCCCCATCTTA	TGAGGCCCCCGCCCCCATCTTA	{'MIG2', 'KLF4', 'YGR067C', 'ADR1', 'YPR022C', 'cre-1', 'MIG3', 'MIG1'}	{'MIG2', 'rst2', 'YGR067C', 'CRZ1', 'cre-1', 'KLF15', 'MIG3', 'MIG1'}	{'YPR022C', 'KLF4', 'ADR1'}	{'KLF15', 'rst2', 'CRZ1'}	3.377	3.03434	1.05372	2.66488	2.84267
rs34300094	chr16	9026862	C	T	MIR6511B1			AACTCGTGATCTGCCCCCCACG	AACTCGTGATTTGCCCCCCACG	{'MIG2', 'YGR067C', 'ADR1', 'VEZF1', 'YPR022C', 'cre-1', 'GATA15', 'MIG3', 'GATA8', 'MIG1'}	{'MIG2', 'YGR067C', 'ADR1', 'VEZF1', 'YPR022C', 'cre-1', 'MIG3', 'MIG1'}	{'GATA8', 'GATA15'}		-0.587502	-0.935788	0.429232	-1.10659	2.63918
rs35498131	chr16	9026952	A	G	MIR6511B1			CCACCGTTGTATTTGCAGTCTA	CCACCGTTGTGTTTGCAGTCTA					2.12453	-1.45457	0.725375	-0.703773	-0.081383
rs2696835	chr16	86331965	C	G	LINC00917			GTGGCCCCAACGCAGCGTCTAT	GTGGCCCCAAGGCAGCGTCTAT	{'cre-1', 'TCP16', 'ADR1', 'DOF5.3'}	{'cre-1', 'TCP16', 'MOT3', 'ADR1'}	{'DOF5.3'}	{'MOT3'}	0.004291	-0.324444	0.206767	1.16138	0.17046
rs11867934	chr17	17030090	T	C	MPRIP	TRUE	OFF.cone.bipolar, Rod.bipolar, GABA.amacrine, AII.amacrine, Gly.amacrine	CCTGCTGTCCTGTCCCCCGGGT	CCTGCTGTCCCGTCCCCCGGGT	{'Tcfl5', 'cre-1', 'MIG1'}	{'Tcfl5', 'cre-1', 'MIG1'}			3.91911	0.733322	1.74314	0.708405	1.18055
rs9896052	chr17	75422781	A	C	MIR3678			GGGATGCATGAGTGAATTAAAA	GGGATGCATGCGTGAATTAAAA	{'PHD1', 'SOK2', 'z', 'Arid3a'}	{'Arid3a', 'LEC2', 'PHD1', 'SOK2', 'Ahr::Arnt'}	{'z'}	{'Ahr::Arnt', 'LEC2'}	0.89997	1.25151	1.45385	0.878823	-0.584538
rs35584364	chr17	75429818	C	T	TMEM94	TRUE	Horizontal, ON.cone.bipolar, Rod.bipolar, OFF.cone.bipolar	GGCATAAGGTCGGAGGCAAGGC	GGCATAAGGTTGGAGGCAAGGC	{'HAL9'}		{'HAL9'}		-0.802184	-1.49454	-0.852928	1.01402	-1.38924
rs7243626	chr18	24099986	C	T	TTC39C			TTTGGATTATCATATTGGTTTT	TTTGGATTATTATATTGGTTTT	{'HAP2'}	{'EVX1', 'EVX2', 'CG4328-RA', 'BSX', 'PHO2', 'HAP2'}		{'EVX1', 'CG4328-RA', 'BSX', 'PHO2', 'EVX2'}	-1.06182	-0.584274	1.37069	-2.18271	-0.502879
rs9966620	chr18	24100771	G	A	TTC39C	TRUE	Rod	AGAGGTGGGAGACCTCAAGCCA	AGAGGTGGGAAACCTCAAGCCA		{'che-1', 'RBPJ', 'RUNX3'}		{'che-1', 'RBPJ', 'RUNX3'}	4.25074	2.1588	1.63229	0.496342	3.43076
rs78141810	chr18	38351048	C	A	MIR4318			CCCATCAGGACCCTGAGTTTAG	CCCATCAGGAACCTGAGTTTAG		{'OPI1'}		{'OPI1'}	1.88836	0.646023	0.586567	0.993155	-0.919742
rs115152201	chr18	38370507	A	C	MIR4318			GAGAGTTAAGAGTCAACAATCA	GAGAGTTAAGCGTCAACAATCA	{'WRKY48', 'WRKY57', 'Dux', 'WRKY43', 'WRKY75', 'WRKY21', 'WRKY30', 'WRKY18', 'WRKY8', 'WRKY40'}	{'WRKY48', 'Dux'}	{'WRKY57', 'WRKY43', 'WRKY75', 'WRKY21', 'WRKY30', 'WRKY18', 'WRKY8', 'WRKY40'}		1.01248	1.53568	3.85007	1.67292	3.76308
rs7239913	chr18	43694031	A	G	SYT4			ATGTGGTGGCACATGCCTGTAG	ATGTGGTGGCGCATGCCTGTAG	{'MXI1', 'HLTF'}	{'RPN4'}	{'MXI1', 'HLTF'}	{'RPN4'}	1.30584	1.25852	-0.956804	1.83866	0.348258
rs11662496	chr18	43695432	A	G	SYT4			GATTATTTTAACACTATTCACA	GATTATTTTAGCACTATTCACA	{'ara', 'vvl', 'mirr', 'lbe', 'caup', 'PHO2'}	{'PHO2', 'vvl'}	{'ara', 'mirr', 'lbe', 'caup'}		-0.210484	-0.107131	1.73678	-0.876424	-0.079826
rs5824500	chr18	43696458	A	AT	SYT4			AGATAACAAAAAAAATTAATAG	AGATAACAAAATAAAATTAATAG	{'ara', 'GLN3', 'mirr', 'GATA3', 'lbe', 'SPT2', 'DOF5.7', 'hb', 'AHL12', 'caup', 'PHO2', 'ZNF384', 'GATA5'}	{'ara', 'GLN3', 'mirr', 'GATA3', 'lbe', 'SPT2', 'caup', 'PHO2', 'GATA5'}	{'ZNF384', 'DOF5.7', 'hb', 'AHL12'}		-2.57837	-0.313297	-0.979179	0.268577	-4.67855
rs2359238	chr18	43698343	G	A	SYT4			AAAAGAAGTAGTAGCAAACACA	AAAAGAAGTAATAGCAAACACA	{'ara', 'mirr', 'DOF1.8', 'PHYPADRAFT_140773', 'PHYPADRAFT_153324', 'DOF5.7', 'DOF2.4', 'PHYPADRAFT_38837', 'DOF5.3', 'DOF5.6'}	{'ara', 'mirr', 'DOF1.8', 'lbe', 'PHYPADRAFT_140773', 'PHYPADRAFT_153324', 'DOF5.7', 'DOF2.4', 'PHYPADRAFT_38837', 'DOF5.3', 'DOF5.6'}		{'lbe'}	0.708884	0.209686	0.981261	-0.721382	2.86
rs1819016	chr18	43704205	C	G	SYT4			TGTTATAGGACTGTCAGCTGTG	TGTTATAGGAGTGTCAGCTGTG	{'BHLHA15(var.2)', 'BHLHE22(var.2)'}	{'BHLHA15(var.2)', 'BHLHE22(var.2)'}			-1.58483	0.028235	0.612707	-1.73213	-2.85632
rs12607567	chr18	55191428	G	A	TCF4			CTTCAGCCCCGCTCTTACCACT	CTTCAGCCCCACTCTTACCACT	{'MIG2', 'rst2', 'YGR067C', 'CRZ1', 'cre-1', 'TDA9', 'MIG3', 'MIG1'}	{'MIG2', 'YGR067C', 'ADR1', 'YPR022C', 'CRZ1', 'cre-1', 'TDA9', 'MIG3', 'MIG1'}	{'rst2'}	{'YPR022C', 'ADR1'}	-0.079162	-3.72368	-5.5488	-3.93045	-5.86296
rs1970671	chr18	55195877	C	G	TCF4			AATAATTGTACATGTGAAACAA	AATAATTGTAGATGTGAAACAA	{'HESX1', 'ara', 'mirr', 'ATHB-51', 'CG4328-RA', 'Barhl1', 'Dll', 'Nkx2-5', 'STE12', 'SHOX', 'YHP1', 'HLTF', 'PHO2', 'B-H2'}	{'HESX1', 'ara', 'mirr', 'ATHB-51', 'CG4328-RA', 'Barhl1', 'Dll', 'Nkx2-5', 'STE12', 'SHOX', 'YHP1', 'PHO2', 'B-H2'}	{'HLTF'}		-2.09951	0.127474	-1.05388	-1.60153	0.784394
rs1894151	chr18	56096220	G	A	LINC01539			TTCCCTGGTCGGAGAAATTTGT	TTCCCTGGTCAGAGAAATTTGT	{'YNR063W', 'HAL9'}		{'HAL9', 'YNR063W'}		1.16882	-0.869285	-0.285293	-0.601962	-1.06766
rs138683663	chr18	59195550	C	T	GRP			TTGCTATGCACGTGCTTGTTCT	TTGCTATGCATGTGCTTGTTCT	{'vvl', 'HEY2', 'MYC4', 'BIM3', 'PHYPADRAFT_48267', 'MNT', 'MAX', 'SOHLH2', 'TSAR2', 'HIF1A', 'Mlxip', 'BEE2', 'TSAR1', 'Arnt', 'MYC3', 'MYC2', 'HBI1', 'h', 'BHLH13', 'BIM2', 'BHLH78', 'UNE10', 'BIM1', 'BHLH3', 'PHO4', 'PHYPADRAFT_143875', 'ARNT::HIF1A', 'Hes1', 'AIB', 'PHYPADRAFT_72483'}	{'vvl', 'SOK2', 'unc-86'}	{'HEY2', 'MYC4', 'BHLH13', 'BIM3', 'BIM2', 'PHYPADRAFT_48267', 'MNT', 'BHLH78', 'MAX', 'SOHLH2', 'TSAR2', 'UNE10', 'BIM1', 'HIF1A', 'Mlxip', 'BEE2', 'BHLH3', 'TSAR1', 'Arnt', 'PHO4', 'MYC3', 'PHYPADRAFT_143875', 'MYC2', 'ARNT::HIF1A', 'Hes1', 'AIB', 'HBI1', 'PHYPADRAFT_72483', 'h'}	{'SOK2', 'unc-86'}	-0.599365	-1.1483	-0.996067	1.13559	1.00032
rs4804092	chr19	7196236	C	G	INSR			CGCCTGGCCTCAGAACTTTCTT	CGCCTGGCCTGAGAACTTTCTT	{'HLTF'}	{'HLTF'}			1.16603	1.90421	-0.65062	-1.63698	-0.262248
rs2115386	chr19	7196554	C	T	INSR			TCCAGTCACTCTGACACTTTTT	TCCAGTCACTTTGACACTTTTT	{'MEIS1', 'Six4', 'HLTF', 'vis', 'Pax2'}	{'MEIS1', 'HLTF', 'Six4', 'exd', 'vis', 'Pax2'}		{'exd'}	0.09125	-1.15865	-2.6612	-1.04448	-1.39016
rs10853816	chr19	29577270	A	G	VSTM2B			CCCAAGCAGCAAGCTCCATAGC	CCCAAGCAGCGAGCTCCATAGC					-0.203077	-0.113605	0.62956	-1.43522	-1.41502
rs10500240	chr19	29577585	A	C	VSTM2B			CTGCGACAAGAACTGACTCATG	CTGCGACAAGCACTGACTCATG	{'BATF::JUN', 'FOS', 'ARF2', 'fos-1', 'BATF', 'ARG81', 'Smad2::Smad3', 'ARG80'}	{'BATF::JUN', 'FOS', 'ARF2', 'fos-1', 'NAC92', 'BATF', 'ARG81', 'Smad2::Smad3', 'ARG80'}		{'NAC92'}	1.16598	0.843956	0.926588	0.423026	1.73638
rs10853818	chr19	29580356	C	A	VSTM2B			CTGGTTCAATCGCGAGTAATAG	CTGGTTCAATAGCGAGTAATAG	{'lbe'}	{'ceh-48', 'lbe'}		{'ceh-48'}	-1.14515	-1.37746	0.275128	-1.01959	-0.223596
rs10853821	chr19	29580452	T	C	VSTM2B			CTCCTGTCTCTTGGTTCTGCCT	CTCCTGTCTCCTGGTTCTGCCT	{'HAP2'}		{'HAP2'}		0.204326	-0.099856	-0.26019	0.508844	-0.678904
rs8113680	chr19	29581164	G	A	VSTM2B			ACCAGAGACTGGGTAATTTATA	ACCAGAGACTAGGTAATTTATA		{'MOT3'}		{'MOT3'}	-1.03656	1.8061	0.904656	1.42017	0.348443
rs6509495	chr19	29581783	C	T	VSTM2B			GAGCCAACCACATCCACTACAC	GAGCCAACCATATCCACTACAC	{'ZNF354C'}	{'ZNF354C'}			-0.932998	1.59632	-0.067964	3.35379	2.07915
rs57126483	chr19	29584313	A	T	POP4			AAAGGTGTGAATTTGGATGAAG	AAAGGTGTGATTTTGGATGAAG	{'MGA', 'TBX4', 'PHYPADRAFT_140773', 'TBX18', 'DOF5.7', 'TBX5', 'TBX1', 'TBX15', 'DOF5.3', 'TBX2', 'TBX21', 'EOMES', 'TBX3'}	{'MGA', 'TBX4', 'PHYPADRAFT_140773', 'DOF5.7', 'TBX5', 'TBX1', 'TBX15', 'DOF5.3', 'TBX3'}	{'TBX18', 'TBX2', 'TBX21', 'EOMES'}		0.180932	0.058587	-0.61895	-0.787292	1.0255
rs62104224	chr19	29584333	T	C	POP4			AGTCCCAGACTCAGCCTAACCC	AGTCCCAGACCCAGCCTAACCC	{'ARG80'}	{'ACE2'}	{'ARG80'}	{'ACE2'}	-1.93073	-2.57111	-2.13496	-1.26812	0.363159
rs56698936	chr19	29584493	A	G	POP4			TGCAACCTCCACCTCCCAGGTT	TGCAACCTCCGCCTCCCAGGTT	{'ZNF354C'}		{'ZNF354C'}		1.74015	4.32861	3.022	2.75137	3.37998
rs12459467	chr19	29585187	A	G	POP4			GGAGACAATTAACATCTTAATA	GGAGACAATTGACATCTTAATA	{'BARX1', 'Prrx2', 'Shox2', 'HOXB3', 'UNCX', 'Dlx2', 'GBX2', 'LBX2', 'ISX', 'PDX1', 'GSX1', 'ESX1', 'Dlx3', 'lbe', 'TLX2', 'ARF2', 'caup', 'EN1', 'NKX6-2', 'DLX5', 'MSX1', 'DLX6', 'Msx3', 'MIXL1', 'EN2', 'CG11617', 'HOXB2', 'Dlx4', 'PHO2', 'ara', 'PRRX1', 'mirr', 'RAX2', 'MSX2', 'ALX3', 'RAX', 'LHX1', 'MNX1'}	{'MEIS1', 'lbe', 'hth', 'ARF2', 'PHO2', 'vis'}	{'BARX1', 'Prrx2', 'Shox2', 'HOXB3', 'UNCX', 'Dlx2', 'GBX2', 'LBX2', 'ISX', 'PDX1', 'GSX1', 'ESX1', 'Dlx3', 'TLX2', 'caup', 'EN1', 'NKX6-2', 'DLX5', 'MSX1', 'DLX6', 'Msx3', 'MIXL1', 'EN2', 'CG11617', 'HOXB2', 'Dlx4', 'ara', 'PRRX1', 'mirr', 'RAX2', 'MSX2', 'ALX3', 'RAX', 'LHX1', 'MNX1'}	{'MEIS1', 'vis', 'hth'}	-0.058622	-1.99189	-2.09742	-0.665932	1.5197
rs11667631	chr19	29586170	A	G	POP4			ATTTTCTTTGAAGGAAGATTTC	ATTTTCTTTGGAGGAAGATTTC	{'TCF7'}		{'TCF7'}		-0.068406	-0.267598	0.739359	-1.53529	-1.7955
rs4239557	chr19	29587328	A	G	POP4			CACAGACCATACTTTCACAAAG	CACAGACCATGCTTTCACAAAG	{'DOF5.3', 'PHYPADRAFT_140773', 'HLTF'}	{'DOF5.3', 'PHYPADRAFT_140773', 'HLTF'}			1.06333	-0.734809	1.45634	0.533382	2.24897
rs4284747	chr19	29587345	T	C	POP4			CAAAGCTTGGTTGAGAAGGGAG	CAAAGCTTGGCTGAGAAGGGAG	{'PHYPADRAFT_140773', 'PBF', 'DOF5.3', 'HAP2', 'MNB1A', 'Dof2'}	{'PHYPADRAFT_140773', 'PBF', 'DOF5.3', 'HAP2', 'MNB1A', 'Dof2'}			2.08735	1.48746	3.9943	1.19238	0.426016
rs4503920	chr19	29587399	C	T	POP4	TRUE	Horizontal	CCAGGGCAGGCAGTGGCAAAAT	CCAGGGCAGGTAGTGGCAAAAT	{'MOT3'}	{'MOT3', 'vfl'}		{'vfl'}	-2.0153	-0.455924	-2.3285	-0.461427	-2.90636
rs10421601	chr19	29587619	C	T	POP4	TRUE	Horizontal	GTGATCCAACCACCACTCTCCC	GTGATCCAACTACCACTCTCCC	{'GATA8', 'GATA15', 'RHOXF1'}	{'GATA8', 'GATA15', 'RHOXF1'}			-1.4498	-0.025463	0.819849	-1.02527	-1.51166
rs10403021	chr19	29588697	C	T	POP4			ATGATTTCTACAAAGTATATCT	ATGATTTCTATAAAGTATATCT	{'PHYPADRAFT_140773', 'PBF', 'Dof3', 'DOF5.3'}	{'PBF', 'Dof3', 'DOF1.8', 'PHYPADRAFT_140773', 'PHYPADRAFT_153324', 'DOF2.4', 'PHYPADRAFT_38837', 'AT3G52440', 'DOF5.3', 'DOF5.6'}		{'DOF1.8', 'PHYPADRAFT_153324', 'DOF2.4', 'PHYPADRAFT_38837', 'AT3G52440', 'DOF5.6'}	-2.09207	0.406588	-1.41839	-0.941219	1.17656
rs4078271	chr19	29589591	T	A	POP4			TCACAGGGTATCTGTGTGAAGG	TCACAGGGTAACTGTGTGAAGG					0.781401	-1.80509	2.93135	-0.162524	2.19277
rs35915624	chr19	29590186	G	T	POP4	TRUE	GABA.amacrine	TGACTGCCTTGGGCCCTGGGAG	TGACTGCCTTTGGCCCTGGGAG	{'HLTF'}	{'HAP2', 'HLTF'}		{'HAP2'}	0.466335	1.51166	1.79807	2.98793	4.351
rs35338669	chr19	36333920	C	T	ZFP14			AGATGCTTGACTCACTTGTAAT	AGATGCTTGATTCACTTGTAAT	{'BATF::JUN', 'fos-1', 'BATF', 'HLTF', 'ARG81', 'ARG80'}	{'HLTF'}	{'BATF::JUN', 'fos-1', 'BATF', 'ARG81', 'ARG80'}		-1.6329	1.01417	-1.4463	1.08988	0.954457
rs71354192	chr19	36344593	A	G	ZFP14			AGACCAGTCCATGGTCTGTTGG	AGACCAGTCCGTGGTCTGTTGG	{'HLTF'}		{'HLTF'}		1.18562	0.254313	0.140814	2.01625	2.04591
rs34656490	chr19	36356672	C	T	ZFP14			TTGGAAACCACTAATTTGTTTT	TTGGAAACCATTAATTTGTTTT	{'che-1', 'Pdx1', 'PHDP', 'schlank'}	{'NKX6-2', 'BARX1', 'HOXB3', 'PHDP', 'BSX', 'che-1', 'HLTF', 'PHO2', 'GSX1'}	{'Pdx1', 'schlank'}	{'NKX6-2', 'BARX1', 'HOXB3', 'BSX', 'HLTF', 'PHO2', 'GSX1'}	-1.29808	-1.02371	-1.40497	0.369148	1.34914
rs12976232	chr19	36357555	C	T	ZFP14			TATTCCAGTACTATTTGTTGAA	TATTCCAGTATTATTTGTTGAA		{'PHO2', 'EVX2', 'EVX1', 'BSX'}		{'PHO2', 'EVX2', 'EVX1', 'BSX'}	1.01777	-0.054172	0.922316	3.16946	-0.611418
rs12983243	chr19	36357942	C	T	ZFP14			AGGGTTTTACCATGTTGGCCAG	AGGGTTTTACTATGTTGGCCAG	{'SKN7', 'HAP2', 'HLTF'}	{'SKN7', 'HAP2'}	{'HLTF'}		0.66197	-0.439411	0.218361	-0.662272	0.640312
rs12982193	chr19	36358256	G	A	ZFP14			GATTACAGGCGTGCGCCACTAC	GATTACAGGCATGCGCCACTAC	{'E2FA'}	{'MOT3', 'YAP5', 'E2FA'}		{'MOT3', 'YAP5'}	0.728195	0.863334	4.27339	-0.865827	1.62332
rs7255251	chr19	36364524	C	A	ZFP14			AAGCCTTTCCCGCTGGGTGTGG	AAGCCTTTCCAGCTGGGTGTGG	{'Macho-1', 'HLTF'}	{'Macho-1', 'ACE2', 'HLTF', 'NFATC1', 'BHLHA15(var.2)', 'BHLHE22(var.2)'}		{'ACE2', 'NFATC1', 'BHLHA15(var.2)', 'BHLHE22(var.2)'}	-2.84887	0.188043	-0.662533	-0.871459	0.259118
rs34670937	chr19	36368975	A	AGG	ZFP14			TCCTGAGTACAGGTACATGCCA	TCCTGAGTACAGGGGTACATGCCA	{'MOT3', 'HLTF'}	{'MSN4', 'MSN2', 'RGM1', 'HLTF'}	{'MOT3'}	{'MSN4', 'MSN2', 'RGM1'}	-2.15166	-2.25178	-1.77489	-2.24971	-2.55315
rs35669779	chr19	36375962	A	C	ZFP14			CAAAGTGCTGAGATTACAGACA	CAAAGTGCTGCGATTACAGACA	{'PHYPADRAFT_140773', 'PBF', 'Dof3', 'ARF2', 'DOF5.3'}	{'PHYPADRAFT_140773', 'PBF', 'Dof3', 'ARF2', 'DOF5.3'}			-0.824948	-0.319335	0.824629	-2.15911	2.51876
rs36026111	chr19	36376805	G	A	ZFP14	TRUE	OFF.cone.bipolar	TATATAGCAGGGTCTATCATTA	TATATAGCAGAGTCTATCATTA	{'HOXA4', 'HOXC4', 'HOXB3', 'FZF1', 'HOXD4', 'BSX', 'MOT2', 'GSX1'}	{'HOXA4', 'HOXC4', 'HOXB3', 'FZF1', 'HOXD4', 'BSX', 'MOT2', 'GSX1'}			1.14724	0.864229	0.214046	0.96831	-0.405265
rs71354195	chr19	36385416	G	C	ZFP14			GACTAAGACAGAAAATTGGTAC	GACTAAGACACAAAATTGGTAC	{'HAP2'}	{'HAP2'}			-0.711905	0.843443	-1.42173	0.652107	-1.81273
rs35778194	chr19	36395912	T	C	ZFP82			TGTTTGTTTTTTGAGACAGAGT	TGTTTGTTTTCTGAGACAGAGT	{'ARF2'}	{'ARF2'}			3.51184	3.23798	1.69707	0.746372	3.06395
rs35951452	chr19	36402253	G	C	ZFP82			CGGATCACAAGGTCAGGAGATC	CGGATCACAACGTCAGGAGATC	{'NR2F2', 'NR5A1', 'NR2C2(var.2)', 'NR2C1'}	{'TGA1A', 'DOF5.3'}	{'NR2F2', 'NR5A1', 'NR2C2(var.2)', 'NR2C1'}	{'TGA1A', 'DOF5.3'}	1.19383	-0.442423	1.36074	-1.42573	1.90566
rs7256914	chr19	36406187	T	C	ZFP82			ACATGTATTATTTCTTGGATAT	ACATGTATTACTTCTTGGATAT	{'EVX2', 'EVX1', 'BSX', 'HLTF', 'PHO2'}	{'BSX', 'EVX2', 'EVX1', 'HLTF'}	{'PHO2'}		-0.407164	2.84451	1.36271	2.1905	0.210698
rs12979121	chr19	36414054	C	T	ZFP82			GTGCCCGCCACCACGCCCGGCT	GTGCCCGCCATCACGCCCGGCT	{'HIC2', 'CRZ1', 'KLF6', 'Tcfl5', 'KLF2'}	{'HIC2', 'Tcfl5', 'CRZ1'}	{'KLF2', 'KLF6'}		2.04059	-1.05246	2.28149	1.77066	4.57014
